# Proteome-Wide Analysis of ADAR-mediated Messenger RNA Editing During Fruit Fly Ontogeny

**DOI:** 10.1101/2020.05.07.082404

**Authors:** Anna A. Kliuchnikova, Anton O. Goncharov, Lev I. Levitsky, Mikhail A. Pyatnitskiy, Svetlana E. Novikova, Ksenia G. Kuznetsova, Mark V. Ivanov, Irina Y. Ilina, Tatyana E. Farafonova, Victor G. Zgoda, Mikhail V. Gorshkov, Sergei A. Moshkovskii

## Abstract

Adenosine-to-inosine RNA editing is an enzymatic post-transcriptional modification which modulates immunity and neural transmission in multicellular organisms. Some of its functions are enforced through editing of mRNA codons with the resulting amino acid substitutions. We identified these sites originated from the RNA editing for developmental proteomes of *Drosophila melanogaster* at the protein level using available proteomic data for fifteen stages of fruit fly development from egg to imago and fourteen time points of embryogenesis. In total, 42 sites each belonging to a unique protein were found including four sites related to embryogenesis. The interactome analysis has revealed that most of the edited proteins are associated with synaptic vesicle trafficking and actomyosin organization. Quantitation data analysis suggested the existence of phase-specific RNA editing regulation by yet unknown mechanisms. These results support transcriptome analyses showing that a burst in RNA editing occurs during insect metamorphosis from pupa to imago. Further, targeted proteomics was employed to quantify edited and genomically encoded versions of five proteins in brains of larvae, pupae, and imago insects showing a clear trend towards an increase in editing rate for all of them. Our results may help to reveal the protein functions in physiological effects of RNA editing.

**Significance:** Adenosine-to-inosine RNA editing has multiple effects on body functions in many multicellular organisms from insects and molluscs to humans. Recent studies show that at least some of these effects are mediated by changes in protein sequences due to editing of codons in mRNA. However, it is not known how exactly the edited proteins can participate in RNA editing-mediated pathways. Moreover, most studies of edited proteins are based on the deduction of protein sequence changes from analysis of transcriptome without measurements of proteins themselves. Earlier, we explored for the first time the edited proteins of *Drosophila melanogaster* proteome. In this work, we continued the proteome-wide analysis of RNA editome using shotgun proteomic data of ontogeny phases of this model insect. It was found that non-synonymous RNA editing, which led to translation of changed proteins, is specific to the life cycle phase. Identification of tryptic peptides containing edited protein sites provides a basis for further direct and quantitative analysis of their editing rate by targeted proteomics. The latter was demonstrated in this study by multiple reaction monitoring experiments which were used to observe the dynamics of editing in selected brain proteins during developmental phases of fruit fly.

**Highlights:**

- Proteogenomic approach was applied to shotgun proteomics data of fruit fly ontogeny for identification of proteoforms originating from adenosine-to-inosine RNA editing.
- Edited proteins identified at all life cycle stages are enriched in annotated protein-protein interactions at statistically significant level with many of them associated with actomyosin and synaptic vesicle functions.
- Proteome-wide RNA editing event profiles were found specific to life cycle phase and independent of the protein abundances.
- A majority of RNA editing events at the protein level was observed after metamorphosis in late pupae to adult insects, which was consistent with transcriptome data.
- Targeted proteomic analysis of five selected edited sites and their genomic counterparts in brains for three phases of the fruit fly life cycle have demonstrated a clear increase in editing rate of up to 80% for the endophilin A protein in adult flies.

## Supplementary material for "Proteome-Wide Analysis of ADAR-mediated Messenger RNA Editing During Fruit Fly Ontogeny": Suppl. Table 1. A-to-I-edited peptide hits reported by IdentiPy from reanalyzed data of ProteomeXchange dataset PXD005691.

### Sheet: 1a
Supporting Information Table 1a. PSM of A-to-I-edited peptide hits reported by IdentiPy from reanalyzed data of ProteomeXchange dataset PXD005691 for fruit fly ontogeny stages. Primary identifications of edited sites were filtered to avoid reporting false positive hits.
genename	peptide	protein	Genomic coordinates	modifications	PSM_sum	aa_subs	0-2 h old emb	4-6 h old emb	10-12 h old emb	18-20 h old emb	40-44 h after egg laying	66-68 h after egg laying	83-85 h after egg laying	crawling larvae	white pupae	24 h after pupation, white pupae	48 h after pupation, white pupae	72 h after pupation, white pupae	96 h after pupation, white pupae	adult young flies 4 h after hatching	1 week old adult
AP-2alpha	IIHLLNDQHMGVVTAAASLIDALVK	tr|P91926-m|AP-2alpha;tr|P91926-2-m|AP-2alpha	chr2L:411895:A/G:T219A:- NM_205885;chr2L:411895:A/G:T207A:- NM_057471	[]	54	T219A	0	0	0	3	8	11	8	6	0	1	0	0	0	10	7
Prm	SLLESSLHR	tr|A4V1N8-m|Prm;tr|P35415-m|Prm	chr3L:8740095:A/G:Q264R:- NM_168290;chr3L:8740095:A/G:Q264R:- NM_079258	[]	30	Q264R	0	0	0	0	0	0	0	0	0	0	0	0	5	13	12
EndoA	YSLDDNIEQNFLEPLHHMQTK	tr|B5RIU6-m|EndoA	chr3R:18907675:A/G:K137E:+ NM_169838	[]	27	K137E	0	0	0	0	0	0	0	0	0	0	0	0	4	12	11
CalpB	GALSSAGYHLNNR	tr|Q9VT65-m|CalpB;tr|M9NE73-m|CalpB	chr3L:9892134:A/G:N856S:+ NM_079292;chr3L:9892134:A/G:N856S:+ NM_001259777	[]	24	N856S	0	0	0	0	0	0	0	4	0	1	1	1	3	8	6
CG13630	AIHALAAGASSSAEQDGAYNPWPHFR	tr|Q9VC48-m|CG13630	chr3R:24719046:A/G:N56S:- NM_143024	[]	22	N56S	5	4	0	0	0	2	0	1	0	1	0	0	3	6	0
Unc-89	HDGGVIQVDDR	tr|A8DYP0-m|Unc-89	chr2R:24006555:A/G:E1351G:- NM_001103970	[]	22	E1351G	0	0	0	0	0	0	0	0	0	0	0	0	0	12	10
Prm	VEIELDSVR	tr|A4V1N8-m|Prm;tr|P35415-m|Prm	chr3L:8740095:A/G:Q264R:- NM_168290;chr3L:8740095:A/G:Q264R:- NM_079258	[]	21	Q264R	0	1	0	0	0	0	0	0	0	1	0	0	2	9	8
AdenoK	LAVHEIVDANGAGDAFVGGFLSQFVQGK	tr|Q9VU39-m|AdenoK;tr|Q9VU38-m|AdenoK	chr3L:13020448:A/G:T294A:- NM_001300125	[]	20	T294A	0	0	0	0	0	0	0	0	0	0	0	0	0	14	6
CG4975	GLITDLVALK	tr|B7YZJ4-m|CG4975	chr2R:17727386:A/G:H132R:+ NM_001144222	[]	20	H132R	2	2	2	2	5	4	3	0	0	0	0	0	0	0	0
CSN7	LQHLTIVSLAIR	tr|Q9V4S8-m|CSN7	chr2R:8421514:A/G:K115R:+ NM_136535	[]	18	K115R	3	3	6	4	0	0	0	0	0	0	1	1	0	0	0
alpha-Spec	ADSLVESGQFDTAGIQEK	tr|M9PGV6-m|alpha-Spec;tr|M9PDQ0-m|alpha-Spec;tr|P13395-m|alpha-Spec;tr|M9PBI5-m|alpha-Spec	chr3L:1782670:A/G:Q1700R:- NM_001274357	[]	15	Q1700R	0	0	0	0	0	0	0	0	0	0	0	0	0	6	9
trol	YNDVGSRPESACTEYQATCMNGECVDK	tr|M9NDL5-m|trol	chrX:2489016:A/G:I1373V:- NM_001258565	['160.031@12', '160.031@19', '147.035@20', '160.031@24']	15	I1373V	0	0	0	0	0	0	0	0	5	1	2	1	1	1	4
Aats-glupro	ALLALKGEYK	tr|P28668-2-m|Aats-glupro;tr|P28668-m|Aats-glupro	chr3R:23954270:A/G:T1078A:- NM_079747;chr3R:23954270:A/G:T360A:- NM_170103	[]	14	T1078A	0	3	2	2	1	0	2	0	0	0	0	2	0	2	0
CG1882	AIAGVLTPLNPLWALR	tr|Q5U191-m|CG1882;tr|Q7JQU9-m|CG1882	chr2R:7813863:A/G:R173G:+ NM_165562;chr2R:7813863:A/G:R240G:+ NM_001299241	[]	12	R173G	0	0	0	0	0	0	0	0	0	0	0	0	0	1	11
Mp	GGFASNLDGHK	tr|X2JGC3-m|Mp;tr|Q86BH1-m|Mp;tr|E1JI51-m|Mp;tr|E1JIE1-m|Mp;tr|E1JID9-m|Mp;tr|M9ND55-m|Mp;tr|E1JI52-m|Mp;tr|E1JIE0-m|Mp;tr|D5AEK4-m|Mp;tr|E1JIE2-m|Mp;tr|E1JI49-m|Mp;tr|E1JIE3-m|Mp;tr|E1JI50-m|Mp;tr|X2JC42-m|Mp;tr|X2JCL0-m|Mp;tr|Q8MT89-m|Mp	chr3L:7051583:A/G:S943G:+ NM_001169891	[]	10	S943G	0	0	0	0	3	4	0	1	0	1	1	0	0	0	0
Rm62	NTCVFGGAPR	tr|P19109-4-m|Rm62;tr|E1JJ68-m|Rm62;tr|P19109-3-m|Rm62;tr|P19109-2-m|Rm62;tr|P19109-m|Rm62	chr3R:6004380:A/G:K394R:- NM_079519	['160.031@3']	9	K394R	0	0	0	0	0	0	0	0	0	0	0	2	4	3	0
CG10841	ILDVLFATGR	tr|Q9VFT7-m|CG10841	chr3R:13634743:A/G:Q723R:+ NM_142042	[]	8	Q723R	2	0	3	0	1	0	2	0	0	0	0	0	0	0	0
CG18661	LVEMPSNNK	tr|M9MRG1-m|CG18661;tr|Q9VLF6-m|CG18661	chr2L:8998342:A/G:K196E:+ NM_001201814;chr2L:8998342:A/G:K209E:+ NM_144305	[]	7	K196E	1	0	0	0	0	0	0	0	0	1	0	0	0	5	0
yl	VLCSPSQFACHSGEQCVDKER	tr|P98163-2-m|yl;tr|P98163-m|yl	chrX:14196940:A/G:N1077S:+ NM_206710	['160.031@3', '160.031@10', '160.031@16']	7	N1077S	7	0	0	0	0	0	0	0	0	0	0	0	0	0	0
Atx2	GVGPAPSANASADSSSR	tr|Q8SWR8-m|Atx2;tr|Q8SWR8-3-m|Atx2;tr|Q8SWR8-2-m|Atx2	chr3R:15413305:A/G:K398R:+ NM_169657	[]	6	K398R	0	0	0	0	0	0	0	0	0	0	0	2	3	1	0
Sec23	GPGQVVDDELKHPIR	tr|Q9VNF8-m|Sec23	chr3R:5650351:A/G:Q304R:+ NM_001260003	[]	6	Q304R	0	0	0	0	0	0	0	0	0	0	0	0	0	5	1
CG34244	CAQDWQPLCMESDLR	tr|A1A6Q4-m|CG34244	chr3L:14235297:A/G:T95A:- NM_001104134	['160.031@1', '160.031@9']	5	T95A	0	0	0	0	0	0	0	0	2	2	1	0	0	0	0
CG4230	ETIVTHDDGAPAVGMGGK	tr|M9PB41-m|CG4230;tr|Q9VMU1-m|CG4230;tr|M9PEP4-m|CG4230	chr2L:5098265:A/G:T285A:+ NM_001273158	[]	5	T285A	0	1	0	0	0	0	0	0	0	1	0	0	2	1	0
cpx	LKNQMETQVNELK	tr|E1JJ35-m|cpx;tr|Q8IPM8-m|cpx;tr|E1JJ33-m|cpx	chr3R:4297504:A/G:I124M:+ NM_001170032	[]	5	I124M	0	0	0	0	0	0	0	0	0	0	0	0	3	0	2
CSN7	KLQHLTIVSLAIR	tr|Q9V4S8-m|CSN7	chr2R:8421514:A/G:K115R:+ NM_136535	[]	4	K115R	1	0	0	2	0	0	0	1	0	0	0	0	0	0	0
SF1	GNTLKAVEK	tr|Q9VEJ1-m|SF1	chr3R:17543832:A/G:M422V:+ NM_079915	[]	4	M422V	0	0	0	1	0	0	0	1	0	0	0	0	0	2	0
sls	VTILDATDVPR	tr|Q9I7U4-5-m|sls;tr|Q9I7U4-m|sls	chr3L:2042849:A/G:K14863R:- NM_001274378	[]	4	K14863R	0	0	0	0	0	1	0	1	0	0	0	0	0	2	0
yl	VLCSPSQFACHSGEQCVDK	tr|P98163-2-m|yl;tr|P98163-m|yl	chrX:14196940:A/G:N1077S:+ NM_206710	['160.031@3', '160.031@10', '160.031@16']	4	N1077S	4	0	0	0	0	0	0	0	0	0	0	0	0	0	0
Bre1	LLLDVYK	tr|Q9VRP9-m|Bre1;tr|X2JGB3-m|Bre1	chr3L:5791600:A/G:M694V:- NM_139732	[]	3	M694V	0	0	1	0	0	0	0	0	0	0	2	0	0	0	0
bt	VNAAICAANQINCINLIEGR	tr|L0MPZ1-m|bt;tr|D1YSG0-m|bt;tr|L0MN91-m|bt;tr|X2JD89-m|bt;tr|Q7KQP6-m|bt	chr4:767264:A/G:T7091A:+ NM_001272142	['160.031@6', '160.031@13']	3	T7091A	0	0	0	0	0	0	0	0	0	0	0	0	0	0	3
ed	DQPTSATLSIIPR	tr|Q9VQW7-m|ed;tr|M9PCI6-m|ed	chr2L:4079900:A/G:N210S:+ NM_001273084;chr2L:4079900:A/G:N210S:+ NM_078745	[]	3	N210S	2	1	0	0	0	0	0	0	0	0	0	0	0	0	0
scrib	LTIQHDPLPPGFQEVLLSR	tr|Q7KRY7-9-m|scrib	chr3R:26601314:A/G:K1340R:+ NM_001276058	[]	3	K1340R	0	1	0	0	1	0	0	0	0	1	0	0	0	0	0
Ca-alpha1T	NFIYSTPSLDR	tr|M9NGR9-m|Ca-alpha1T	chrX:6108451:A/G:K2776R:- NM_001272338	[]	2	K2776R	0	0	0	0	0	0	0	0	0	0	1	1	0	0	0
CG11594	IMQAGTK	tr|Q9VZJ8-m|CG11594	chr3L:4023077:A/G:D546G:- NM_139591	['147.035@2']	2	D546G	0	0	0	0	0	0	0	0	0	1	0	0	0	1	0
CG14142	TYNEQALVMLGR	tr|Q9VTG6-m|CG14142	chr3L:11175531:A/G:E347G:+ NM_140190	[]	2	E347G	0	1	0	0	0	0	0	0	0	0	0	0	0	0	1
CG5107	TLELIAK	tr|Q9VBQ4-m|CG5107	chr3R:25505799:A/G:K175E:+ NM_143144	[]	2	K175E	0	0	0	2	0	0	0	0	0	0	0	0	0	0	0
Eip71CD	QYCYYHVER	tr|P08761-m|Eip71CD;tr|M9PCL6-m|Eip71CD	chr3L:15513014:A/G:Q238R:+ NM_168622	['160.031@3']	2	Q238R	0	0	0	0	1	1	0	0	0	0	0	0	0	0	0
Gel	FYTGDSFIVLNTVENK	tr|Q07171-2-m|Gel;tr|Q07171-m|Gel	chr3R:4238573:A/G:I105V:+ NM_080126	[]	2	I105V	2	0	0	0	0	0	0	0	0	0	0	0	0	0	0
Mbs	ELGTNSSETASDVILR	tr|Q9VUX6-m|Mbs	chr3L:16065200:A/G:N455S:+ NM_001259855	[]	2	N455S	0	1	0	0	0	0	0	0	0	0	0	0	0	1	0
Msp300	LNELVAR	tr|M9PC84-m|Msp300;tr|M9MRD1-m|Msp300;tr|M9MRD4-m|Msp300	chr2L:5143047:A/G:K6705R:+ NM_001273160	[]	2	K6705R	0	0	0	0	1	0	1	0	0	0	0	0	0	0	0
NaCP60E	TVSIMPGLR	tr|Q9W0Y8-m|NaCP60E	chr2R:24904717:A/G:K229R:+ NM_166696	[]	2	K229R	0	0	1	0	0	0	0	0	0	0	0	0	0	1	0
Not1	ILDLAQDLEALSALLNAR	tr|E2QCN4-m|Not1;tr|A8DY81-m|Not1;tr|A8DY80-m|Not1;tr|A8DY82-m|Not1	chr2R:9574387:A/G:K642E:- NM_165678	[]	2	K642E	1	0	0	1	0	0	0	0	0	0	0	0	0	0	0
Sec23	IMTFVGGPCSR	tr|Q9VNF8-m|Sec23	chr3R:5650351:A/G:Q304R:+ NM_001260003	['160.031@9']	2	Q304R	0	0	0	0	0	0	0	0	0	0	0	0	0	1	1
stnB	MALTSYDQIPSELAPYAFVEFTMPATQVSHATVR	tr|X2JCY4-m|stnB;tr|X2JGF5-m|stnB;tr|Q24212-m|stnB	chrX:22982709:A/G:T1165A:- NM_001298611	[]	2	T1165A	0	0	0	0	0	0	0	0	0	0	0	0	0	0	2
tn	DTHAGSSTSSSAAASSSR	tr|B7YZK8-m|tn;tr|Q7JUV6-m|tn	chr2R:19006082:A/G:H994R:+ NM_137546;chr2R:19006082:A/G:H1158R:+ NM_001144235	[]	2	H994R	0	0	0	0	0	0	0	0	0	0	0	0	0	2	0
Trpm	TPEAAQAGQAK	tr|A8DYE2-4-m|Trpm	chr2R:15264051:A/G:Q1831R:- NM_001144200	[]	2	Q1831R	0	0	0	0	0	2	0	0	0	0	0	0	0	0	0
AGO2	TLGYTIEIK	tr|M9PFK7-m|AGO2	chr3L:15556855:A/G:R72G:+ NM_168626	[]	1	R72G	1	0	0	0	0	0	0	0	0	0	0	0	0	0	0
alphaTry	IVGGSATTISSFPWQVSLQR	tr|P04814-m|alphaTry	chr2R:11344957:A/G:I46V:- NM_057423	[]	1	I46V	0	0	0	0	0	0	0	0	0	0	0	0	0	0	1
Asph	QATTVHELLINR	tr|Q9GQ82-m|Asph	chr2R:16115676:A/G:I467V:+ NM_166140	[]	1	I467V	0	0	0	0	0	1	0	0	0	0	0	0	0	0	0
bt	IQGYWIDKR	tr|L0MPZ1-m|bt;tr|D1YSG0-m|bt;tr|L0MN91-m|bt;tr|X2JD89-m|bt;tr|Q7KQP6-m|bt	chr4:767199:A/G:H7069R:+ NM_001272142	[]	1	H7069R	0	0	0	0	0	0	0	0	0	0	0	0	0	0	1
Ca-alpha1D	FDYFFTAVFTMELILK	tr|M9PD78-m|Ca-alpha1D;tr|M9PFZ4-m|Ca-alpha1D;tr|Q24270-4-m|Ca-alpha1D;tr|M9PDI1-m|Ca-alpha1D;tr|M9PD04-m|Ca-alpha1D;tr|M9PDI5-m|Ca-alpha1D;tr|M9PBC0-m|Ca-alpha1D;tr|Q24270-m|Ca-alpha1D;tr|Q24270-3-m|Ca-alpha1D;tr|Q24270-2-m|Ca-alpha1D	chr2L:16179245:A/G:I897M:+ NM_001273552	['147.035@11']	1	I897M	0	0	1	0	0	0	0	0	0	0	0	0	0	0	0
CG13168	LLLQLQSMLEK	tr|A1Z8V6-m|CG13168;tr|A1Z8V5-m|CG13168	chr2R:12255308:A/G:K243E:+ NM_206100	['147.035@8']	1	K243E	0	0	0	0	1	0	0	0	0	0	0	0	0	0	0
CG13436	LDDALIEQELR	tr|A1ZBX0-m|CG13436	chr2R:20638076:A/G:Q497R:+ NM_137654	[]	1	Q497R	0	0	0	0	0	0	0	0	0	0	0	0	1	0	0
CG14418	LNSNNSNNNNK	tr|Q9W4V4-m|CG14418;tr|M9PGC8-m|CG14418	chrX:2882711:A/G:N280S:- NM_130677	[]	1	N280S	0	1	0	0	0	0	0	0	0	0	0	0	0	0	0
CG14688	GAVGDEGQLLVDPMIALDK	tr|Q9VGY8-m|CG14688	chr3R:26601314:A/G:K1340R:+ NM_001276058	['147.035@14']	1	K1340R	0	0	0	0	0	0	0	0	0	0	0	1	0	0	0
CG14937	LELHSRPEEEEEKEEGVQVQCLGDQILR	tr|Q9VKF2-m|CG14937	chr2L:11793055:A/G:Q305R:- NM_135674	['160.031@21']	1	Q305R	0	0	0	0	0	0	1	0	0	0	0	0	0	0	0
CG42540	LLAQATLR	tr|Q9VZA4-3-m|CG42540;tr|Q9VZA4-4-m|CG42540	chr3L:4586718:A/G:T186A:+ NM_001274490	[]	1	T186A	0	0	1	0	0	0	0	0	0	0	0	0	0	0	0
CG4587	LVTTVSTPVFDGR	tr|A8DZ06-m|CG4587;tr|X2J9Z3-m|CG4587	chr2L:15651374:A/G:T484A:- NM_001273537;chr2L:15651359:A/G:R489G:- NM_001201888	[]	1	T484A	0	0	0	0	0	0	0	0	0	0	0	0	0	0	1
ClC-a	VIGLTAALGSGMPLGK	tr|Q9VGH7-6-m|ClC-a;tr|Q9VGH7-2-m|ClC-a;tr|Q9VGH7-7-m|ClC-a;tr|Q9VGH7-3-m|ClC-a;tr|Q9VGH7-4-m|ClC-a;tr|Q9VGH7-m|ClC-a	chr3R:11801192:A/G:T259A:- NM_169432	[]	1	T259A	0	1	0	0	0	0	0	0	0	0	0	0	0	0	0
Dbp80	ENISLLR	tr|UPI000294563F-m|Dbp80;tr|UPI0002944BFF-m|Dbp80	chr3L:27422151:A/G:S480G:+ FBtr0331781;chr3L:27422151:A/G:S315G:1 FBtr0331782	[]	1	S480G	0	0	0	0	1	0	0	0	0	0	0	0	0	0	0
Dhc64C	LAGQTVK	tr|M9PEC8-m|Dhc64C;tr|P37276-m|Dhc64C;tr|M9PBQ3-m|Dhc64C;tr|P37276-2-m|Dhc64C;tr|M9PHG8-m|Dhc64C;tr|M9PEN4-m|Dhc64C;tr|M9PBQ0-m|Dhc64C;tr|M9PE73-m|Dhc64C	chr3L:4813414:A/G:D3260G:- NM_001274499	[]	1	D3260G	1	0	0	0	0	0	0	0	0	0	0	0	0	0	0
Dhc64C	LAGQTVKIEEK	tr|M9PEC8-m|Dhc64C;tr|P37276-m|Dhc64C;tr|M9PBQ3-m|Dhc64C;tr|P37276-2-m|Dhc64C;tr|M9PHG8-m|Dhc64C;tr|M9PEN4-m|Dhc64C;tr|M9PBQ0-m|Dhc64C;tr|M9PE73-m|Dhc64C	chr3L:4813414:A/G:D3260G:- NM_001274499;chr3L:4816360:A/G:I2288V:- NM_079205;chr3L:4809747:A/G:I3980V:- NM_001274500;chr3L:4809891:A/G:N3940D:- NM_001274502;chr3L:4813414:A/G:D3251G:- NM_079205;chr3L:4816341:A/G:D2316G:- NM_001274502;chr3L:4816360:A/G:I2310V:- NM_001274503;chr3L:4816341:A/G:D2307G:- NM_001274498	[]	1	D3260G	0	0	0	1	0	0	0	0	0	0	0	0	0	0	0
EndoA	LGEGNSVFAQALVEFGEALK	tr|B5RIU6-m|EndoA	chr3R:18907586:A/G:D107G:+ NM_138767	[]	1	D107G	0	0	0	0	0	0	0	0	0	1	0	0	0	0	0
Frq1	MVQALSLGGG	tr|M9PHW6-m|Frq1;tr|P37236-m|Frq1	chrX:18170126:A/G:I178M:+ NM_001272744;chrX:18170126:A/G:I178M:+ NM_133043	[]	1	I178M	0	0	0	0	0	0	0	0	0	0	0	0	0	0	1
fs(1)M3	HERPLFVLR	tr|Q9W451-m|fs(1)M3	chrX:5963943:A/G:K72R:- NM_132056	[]	1	K72R	0	0	0	0	0	0	0	0	0	0	0	0	0	0	1
Gld	DGLMSGTGISDVAAK	tr|P18173-m|Gld	chr3R:7253407:A/G:T403A:- NM_058155	[]	1	T403A	0	0	0	1	0	0	0	0	0	0	0	0	0	0	0
Invadolysin	RILENEAMTGTHAQSPVFSR	tr|Q9VH19-m|Invadolysin	chr3R:10157267:A/G:T380A:+ NM_143815	[]	1	T380A	0	0	0	0	1	0	0	0	0	0	0	0	0	0	0
Jon65Aiii	DLPAVTSIEGR	tr|Q9VRS7-m|Jon65Aiii	chr3L:6050880:A/G:N35S:+ NM_139756	[]	1	N35S	0	0	0	0	0	0	0	0	0	0	0	0	0	0	1
Nup358	DAGPLANLQR	tr|Q9VBU7-m|Nup358	chr3R:25257338:A/G:K2280R:+ NM_143104	[]	1	K2280R	0	1	0	0	0	0	0	0	0	0	0	0	0	0	0
para	VAEVGR	tr|P35500-7-m|para;tr|M9MSP1-m|para;tr|M9MS92-m|para;tr|M9MSE1-m|para;tr|M9MSA0-m|para;tr|B7Z0Z2-m|para;tr|M9MS73-m|para;tr|M9MSP4-m|para	chrX:16466692:A/G:K1712E:- NM_001201718	[]	1	K1712E	0	0	1	0	0	0	0	0	0	0	0	0	0	0	0
poe	EAVWLPGSQTLLAVVTSDYVK	tr|M9PB68-m|poe;tr|Q9VLT5-m|poe;tr|Q9VLT5-2-m|poe	chr2L:8064481:A/G:K2133E:- NM_001273293;chr2L:8065141:A/G:I1913V:- NM_057638;chr2L:8062888:A/G:T2664A:- NM_001273293	[]	1	K2133E	1	0	0	0	0	0	0	0	0	0	0	0	0	0	0
polo	TLCGAPNYIAPEILTK	tr|P52304-m|polo	chr3L:20311566:A/G:T186A:+ NM_079455	['160.031@3']	1	T186A	0	0	0	0	1	0	0	0	0	0	0	0	0	0	0
pyd	APMAKPR	tr|A8JQV8-m|pyd	chr3R:8836929:A/G:Q1334R:- NM_001104242	[]	1	Q1334R	0	0	0	1	0	0	0	0	0	0	0	0	0	0	0
rhea	TLQGASSPEALTQAGR	tr|M9PBW9-m|rhea;tr|M9NDM3-m|rhea;tr|M9PEJ8-m|rhea;tr|Q9VSL8-m|rhea	chr3L:8566126:A/G:N1192S:+ NM_001274659;chr3L:8566126:A/G:N1171S:+ NM_001274658;chr3L:8566126:A/G:N1192S:+ NM_001259745	[]	1	N1192S	0	0	0	0	0	0	0	0	0	0	0	0	0	0	1
sll	AINMCITGNSGYDQLDAGASTADK	tr|Q9VEI3-m|sll	chr3R:17606937:A/G:T120A:+ NM_001260224	['147.035@4', '160.031@5']	1	T120A	1	0	0	0	0	0	0	0	0	0	0	0	0	0	0
VhaSFD	DHCIAMVQCR	tr|M9PDK5-m|VhaSFD;tr|Q9V3J1-3-m|VhaSFD;tr|Q9V3J1-m|VhaSFD;tr|Q9V3J1-2-m|VhaSFD	chr2L:16724571:A/G:K292R:- NM_078861	['160.031@3', '160.031@9']	1	K292R	0	0	0	0	0	0	0	0	0	0	0	0	0	0	1
zormin	SPVVVVTPSPMEFEPTPQDYARPK	tr|M9PE03-m|zormin;tr|Q0E8J3-m|zormin;tr|Q9W053-m|zormin;tr|Q0E8J5-m|zormin;tr|Q0E8J4-m|zormin;tr|M9PBJ1-m|zormin	chr3L:2126343:A/G:I3047V:- NM_001274386	[]	1	I3047V	0	0	0	0	0	0	0	0	0	0	0	0	0	0	1

### Sheet: 1b
Supporting Information Table 1b. MS1 ​​Intensity values of A-to-I-edited peptide hits reported by IdentiPy from reanalyzed data of ProteomeXchange dataset PXD005691 for fruit fly ontogeny stages. Primary identifications of edited sites were filtered to avoid reporting false positive hits.
genename	peptide	protein	Genomic coordinates	modifications	PSM_sum	aa_subs	0-2 h old emb	4-6 h old emb	10-12 h old emb	18-20 h old emb	40-44 h after egg laying	66-68 h after egg laying	83-85 h after egg laying	crawling larvae	white pupae	24 h after pupation, white pupae	48 h after pupation, white pupae	72 h after pupation, white pupae	96 h after pupation, white pupae	adult young flies 4 h after hatching	1 week old adult
AP-2alpha	IIHLLNDQHMGVVTAAASLIDALVK	tr|P91926-m|AP-2alpha;tr|P91926-2-m|AP-2alpha	chr2L:411895:A/G:T219A:- NM_205885;chr2L:411895:A/G:T207A:- NM_057471	[]	54	T219A	0	0	0	1537857	6835287	3856109	2906045	1746404	0	131217	0	0	0	3621487	2881338
Prm	SLLESSLHR	tr|A4V1N8-m|Prm;tr|P35415-m|Prm	chr3L:8740095:A/G:Q264R:- NM_168290;chr3L:8740095:A/G:Q264R:- NM_079258	[]	30	Q264R	0	0	0	0	0	0	0	0	0	0	0	0	18194558	86748952	120410384
EndoA	YSLDDNIEQNFLEPLHHMQTK	tr|B5RIU6-m|EndoA	chr3R:18907675:A/G:K137E:+ NM_169838	[]	27	K137E	0	0	0	0	0	0	0	0	0	0	0	0	3985436	6134709	6617454
CalpB	GALSSAGYHLNNR	tr|Q9VT65-m|CalpB;tr|M9NE73-m|CalpB	chr3L:9892134:A/G:N856S:+ NM_079292;chr3L:9892134:A/G:N856S:+ NM_001259777	[]	24	N856S	0	0	0	0	0	2446760	0	2050624	0	1498009	0	0	2478130	3445069	3204772
CG13630	AIHALAAGASSSAEQDGAYNPWPHFR	tr|Q9VC48-m|CG13630	chr3R:24719046:A/G:N56S:- NM_143024	[]	22	N56S	2908389	2240173	0	0	1568234	2429292	0	1995809	0	1665960	0	0	1396835	6718871	0
Unc-89	HDGGVIQVDDR	tr|A8DYP0-m|Unc-89	chr2R:24006555:A/G:E1351G:- NM_001103970	[]	22	E1351G	0	0	0	0	0	0	0	0	0	0	842757	0	0	34500040	42969956
Prm	VEIELDSVR	tr|A4V1N8-m|Prm;tr|P35415-m|Prm	chr3L:8740095:A/G:Q264R:- NM_168290;chr3L:8740095:A/G:Q264R:- NM_079258	[]	21	Q264R	0	5075482	0	0	0	0	0	0	0	5922390	7984891	0	14086193	32302462	31012416
AdenoK	LAVHEIVDANGAGDAFVGGFLSQFVQGK	tr|Q9VU39-m|AdenoK;tr|Q9VU38-m|AdenoK	chr3L:13020448:A/G:T294A:- NM_001300125	[]	20	T294A	0	0	0	0	0	0	0	0	0	0	0	0	0	2685945	4795393
CG4975	GLITDLVALK	tr|B7YZJ4-m|CG4975	chr2R:17727386:A/G:H132R:+ NM_001144222	[]	20	H132R	4624565	4672966	3101571	3595453	4286765	2695942	2216111	0	0	0	0	0	0	0	0
CSN7	LQHLTIVSLAIR	tr|Q9V4S8-m|CSN7	chr2R:8421514:A/G:K115R:+ NM_136535	[]	18	K115R	1903750	934535	1713984	1689271	0	0	0	0	0	0	915328	779373	0	0	0
alpha-Spec	ADSLVESGQFDTAGIQEK	tr|M9PGV6-m|alpha-Spec;tr|M9PDQ0-m|alpha-Spec;tr|P13395-m|alpha-Spec;tr|M9PBI5-m|alpha-Spec	chr3L:1782670:A/G:Q1700R:- NM_001274357	[]	15	Q1700R	0	0	0	0	0	0	0	0	0	0	0	0	0	2167348	2442554
trol	YNDVGSRPESACTEYQATCMNGECVDK	tr|M9NDL5-m|trol	chrX:2489016:A/G:I1373V:- NM_001258565	['160.031@12', '160.031@19', '147.035@20', '160.031@24']	15	I1373V	0	0	0	0	0	0	0	0	0	0	0	0	0	0	0
Aats-glupro	ALLALKGEYK	tr|P28668-2-m|Aats-glupro;tr|P28668-m|Aats-glupro	chr3R:23954270:A/G:T1078A:- NM_079747;chr3R:23954270:A/G:T360A:- NM_170103	[]	14	T1078A	0	17712334	20744594	11810217	5370899	0	12585123	0	0	0	0	5154781	0	2412435	1459381
CG1882	AIAGVLTPLNPLWALR	tr|Q5U191-m|CG1882;tr|Q7JQU9-m|CG1882	chr2R:7813863:A/G:R173G:+ NM_165562;chr2R:7813863:A/G:R240G:+ NM_001299241	[]	12	R173G	0	0	0	0	0	0	0	0	0	0	0	0	0	1114953	2541806
Mp	GGFASNLDGHK	tr|X2JGC3-m|Mp;tr|Q86BH1-m|Mp;tr|E1JI51-m|Mp;tr|E1JIE1-m|Mp;tr|E1JID9-m|Mp;tr|M9ND55-m|Mp;tr|E1JI52-m|Mp;tr|E1JIE0-m|Mp;tr|D5AEK4-m|Mp;tr|E1JIE2-m|Mp;tr|E1JI49-m|Mp;tr|E1JIE3-m|Mp;tr|E1JI50-m|Mp;tr|X2JC42-m|Mp;tr|X2JCL0-m|Mp;tr|Q8MT89-m|Mp	chr3L:7051583:A/G:S943G:+ NM_001169891	[]	10	S943G	0	0	0	0	6535263	3938089	2662554	2423634	0	4009160	0	0	0	0	0
Rm62	NTCVFGGAPR	tr|P19109-4-m|Rm62;tr|E1JJ68-m|Rm62;tr|P19109-3-m|Rm62;tr|P19109-2-m|Rm62;tr|P19109-m|Rm62	chr3R:6004380:A/G:K394R:- NM_079519	['160.031@3']	9	K394R	0	0	0	0	0	0	0	0	0	0	0	1944541	1875906	2415570	0
CG10841	ILDVLFATGR	tr|Q9VFT7-m|CG10841	chr3R:13634743:A/G:Q723R:+ NM_142042	[]	8	Q723R	1168234	0	3765724	1606249	2971179	6457670	2486539	0	0	0	0	0	0	1616024	0
CG18661	LVEMPSNNK	tr|M9MRG1-m|CG18661;tr|Q9VLF6-m|CG18661	chr2L:8998342:A/G:K196E:+ NM_001201814;chr2L:8998342:A/G:K209E:+ NM_144305	[]	7	K196E	3579744	2926393	3691583	4050605	0	0	19613893	0	0	3043539	0	0	0	3814127	475081
yl	VLCSPSQFACHSGEQCVDKER	tr|P98163-2-m|yl;tr|P98163-m|yl	chrX:14196940:A/G:N1077S:+ NM_206710	['160.031@3', '160.031@10', '160.031@16']	7	N1077S	8653893	0	0	0	0	0	0	0	0	0	0	0	0	0	2596797
Atx2	GVGPAPSANASADSSSR	tr|Q8SWR8-m|Atx2;tr|Q8SWR8-3-m|Atx2;tr|Q8SWR8-2-m|Atx2	chr3R:15413305:A/G:K398R:+ NM_169657	[]	6	K398R	0	0	0	0	0	0	0	0	0	7123535	0	7170771	3199806	2191423	0
Sec23	GPGQVVDDELKHPIR	tr|Q9VNF8-m|Sec23	chr3R:5650351:A/G:Q304R:+ NM_001260003	[]	6	Q304R	0	0	0	0	0	0	0	0	0	0	0	0	0	3132252	2241215
CG34244	CAQDWQPLCMESDLR	tr|A1A6Q4-m|CG34244	chr3L:14235297:A/G:T95A:- NM_001104134	['160.031@1', '160.031@9']	5	T95A	0	0	0	0	0	0	0	0	1368491	1540049	1273478	0	0	0	0
CG4230	ETIVTHDDGAPAVGMGGK	tr|M9PB41-m|CG4230;tr|Q9VMU1-m|CG4230;tr|M9PEP4-m|CG4230	chr2L:5098265:A/G:T285A:+ NM_001273158	[]	5	T285A	0	1804078	0	0	0	0	0	0	0	2346547	0	0	1295872	0	0
cpx	LKNQMETQVNELK	tr|E1JJ35-m|cpx;tr|Q8IPM8-m|cpx;tr|E1JJ33-m|cpx	chr3R:4297504:A/G:I124M:+ NM_001170032	[]	5	I124M	0	0	0	0	0	0	0	0	0	0	0	0	1355385	0	1035340
CSN7	KLQHLTIVSLAIR	tr|Q9V4S8-m|CSN7	chr2R:8421514:A/G:K115R:+ NM_136535	[]	4	K115R	4325322	1073915	0	2806881	1379399	1204769	0	4379459	0	0	0	0	0	0	0
SF1	GNTLKAVEK	tr|Q9VEJ1-m|SF1	chr3R:17543832:A/G:M422V:+ NM_079915	[]	4	M422V	0	0	0	65422492	32505412	154106000	85157008	71162112	17395299	23486213	0	0	0	32691202	67487472
sls	VTILDATDVPR	tr|Q9I7U4-5-m|sls;tr|Q9I7U4-m|sls	chr3L:2042849:A/G:K14863R:- NM_001274378	[]	4	K14863R	0	0	0	0	111725264	83918116	0	14880748	8298785	0	0	0	12856873	30207426	13730537
yl	VLCSPSQFACHSGEQCVDK	tr|P98163-2-m|yl;tr|P98163-m|yl	chrX:14196940:A/G:N1077S:+ NM_206710	['160.031@3', '160.031@10', '160.031@16']	4	N1077S	3473770	0	0	0	0	0	0	0	0	0	0	0	0	0	0
Bre1	LLLDVYK	tr|Q9VRP9-m|Bre1;tr|X2JGB3-m|Bre1	chr3L:5791600:A/G:M694V:- NM_139732	[]	3	M694V	0	0	2147572	0	0	0	0	0	0	0	503695	0	0	0	0
bt	VNAAICAANQINCINLIEGR	tr|L0MPZ1-m|bt;tr|D1YSG0-m|bt;tr|L0MN91-m|bt;tr|X2JD89-m|bt;tr|Q7KQP6-m|bt	chr4:767264:A/G:T7091A:+ NM_001272142	['160.031@6', '160.031@13']	3	T7091A	0	0	0	0	0	0	0	0	0	0	0	0	0	2067287	2894840
ed	DQPTSATLSIIPR	tr|Q9VQW7-m|ed;tr|M9PCI6-m|ed	chr2L:4079900:A/G:N210S:+ NM_001273084;chr2L:4079900:A/G:N210S:+ NM_078745	[]	3	N210S	3631021	3281661	3451971	3849849	5538580	5718346	0	4942902	0	0	0	0	0	995487	878270
scrib	LTIQHDPLPPGFQEVLLSR	tr|Q7KRY7-9-m|scrib	chr3R:26601314:A/G:K1340R:+ NM_001276058	[]	3	K1340R	0	0	0	0	0	0	0	0	0	3351066	2300357	0	0	0	0
Ca-alpha1T	NFIYSTPSLDR	tr|M9NGR9-m|Ca-alpha1T	chrX:6108451:A/G:K2776R:- NM_001272338	[]	2	K2776R	0	0	0	0	0	0	0	1796995	0	3762347	4470703	4399780	0	0	1763207
CG11594	IMQAGTK	tr|Q9VZJ8-m|CG11594	chr3L:4023077:A/G:D546G:- NM_139591	['147.035@2']	2	D546G	0	8111843	0	5472901	0	22724634	0	0	0	1545973	0	0	0	4165857	0
CG14142	TYNEQALVMLGR	tr|Q9VTG6-m|CG14142	chr3L:11175531:A/G:E347G:+ NM_140190	[]	2	E347G	0	2293245	0	0	0	1246272	0	0	2088306	0	0	1524178	0	0	4648715
CG5107	TLELIAK	tr|Q9VBQ4-m|CG5107	chr3R:25505799:A/G:K175E:+ NM_143144	[]	2	K175E	0	33724174	0	25320025	0	0	0	376530896	63121632	0	11585947	8358140	0	4859167	0
Eip71CD	QYCYYHVER	tr|P08761-m|Eip71CD;tr|M9PCL6-m|Eip71CD	chr3L:15513014:A/G:Q238R:+ NM_168622	['160.031@3']	2	Q238R	0	2374853	0	0	9821969	6512036	7321705	8432464	7024195	3923860	0	5262147	2589024	6896067	8179698
Gel	FYTGDSFIVLNTVENK	tr|Q07171-2-m|Gel;tr|Q07171-m|Gel	chr3R:4238573:A/G:I105V:+ NM_080126	[]	2	I105V	4661807	0	0	0	0	0	0	0	0	0	0	0	0	0	0
Mbs	ELGTNSSETASDVILR	tr|Q9VUX6-m|Mbs	chr3L:16065200:A/G:N455S:+ NM_001259855	[]	2	N455S	11104303	7301282	0	0	0	781581	1348671	0	0	0	0	0	0	0	0
Msp300	LNELVAR	tr|M9PC84-m|Msp300;tr|M9MRD1-m|Msp300;tr|M9MRD4-m|Msp300	chr2L:5143047:A/G:K6705R:+ NM_001273160	[]	2	K6705R	0	0	0	0	7790419	4217282	6920264	0	0	0	0	11844806	0	0	0
NaCP60E	TVSIMPGLR	tr|Q9W0Y8-m|NaCP60E	chr2R:24904717:A/G:K229R:+ NM_166696	[]	2	K229R	296071968	226814320	207821568	1256415	422079104	2478976	212758424	60998592	5822643	3374142	17072875	12937826	0	121742212	1110911
Not1	ILDLAQDLEALSALLNAR	tr|E2QCN4-m|Not1;tr|A8DY81-m|Not1;tr|A8DY80-m|Not1;tr|A8DY82-m|Not1	chr2R:9574387:A/G:K642E:- NM_165678	[]	2	K642E	144434464	170839272	39412292	42088212	0	0	0	0	0	0	0	0	0	0	0
Sec23	IMTFVGGPCSR	tr|Q9VNF8-m|Sec23	chr3R:5650351:A/G:Q304R:+ NM_001260003	['160.031@9']	2	Q304R	0	0	0	0	0	0	0	0	0	0	0	0	0	3571306	2115548
stnB	MALTSYDQIPSELAPYAFVEFTMPATQVSHATVR	tr|X2JCY4-m|stnB;tr|X2JGF5-m|stnB;tr|Q24212-m|stnB	chrX:22982709:A/G:T1165A:- NM_001298611	[]	2	T1165A	0	0	0	0	0	0	0	0	0	0	0	0	0	0	1033044
tn	DTHAGSSTSSSAAASSSR	tr|B7YZK8-m|tn;tr|Q7JUV6-m|tn	chr2R:19006082:A/G:H994R:+ NM_137546;chr2R:19006082:A/G:H1158R:+ NM_001144235	[]	2	H994R	0	0	0	0	0	0	0	0	0	0	0	0	0	330039	0
Trpm	TPEAAQAGQAK	tr|A8DYE2-4-m|Trpm	chr2R:15264051:A/G:Q1831R:- NM_001144200	[]	2	Q1831R	0	0	0	0	0	746795	0	0	6306679	0	0	0	0	0	0
AGO2	TLGYTIEIK	tr|M9PFK7-m|AGO2	chr3L:15556855:A/G:R72G:+ NM_168626	[]	1	R72G	2630241	9061121	0	6099650	0	0	0	4627545	0	0	0	0	0	0	0
alphaTry	IVGGSATTISSFPWQVSLQR	tr|P04814-m|alphaTry	chr2R:11344957:A/G:I46V:- NM_057423	[]	1	I46V	0	0	0	0	0	0	0	17254545	0	0	0	0	0	0	36693106
Asph	QATTVHELLINR	tr|Q9GQ82-m|Asph	chr2R:16115676:A/G:I467V:+ NM_166140	[]	1	I467V	0	0	0	0	0	1606769	0	0	0	0	0	0	0	0	0
bt	IQGYWIDKR	tr|L0MPZ1-m|bt;tr|D1YSG0-m|bt;tr|L0MN91-m|bt;tr|X2JD89-m|bt;tr|Q7KQP6-m|bt	chr4:767199:A/G:H7069R:+ NM_001272142	[]	1	H7069R	0	0	0	0	0	0	0	0	0	0	0	0	0	1716581	1589416
Ca-alpha1D	FDYFFTAVFTMELILK	tr|M9PD78-m|Ca-alpha1D;tr|M9PFZ4-m|Ca-alpha1D;tr|Q24270-4-m|Ca-alpha1D;tr|M9PDI1-m|Ca-alpha1D;tr|M9PD04-m|Ca-alpha1D;tr|M9PDI5-m|Ca-alpha1D;tr|M9PBC0-m|Ca-alpha1D;tr|Q24270-m|Ca-alpha1D;tr|Q24270-3-m|Ca-alpha1D;tr|Q24270-2-m|Ca-alpha1D	chr2L:16179245:A/G:I897M:+ NM_001273552	['147.035@11']	1	I897M	93193692	1102354	79960160	0	0	0	0	0	0	0	0	0	0	0	0
CG13168	LLLQLQSMLEK	tr|A1Z8V6-m|CG13168;tr|A1Z8V5-m|CG13168	chr2R:12255308:A/G:K243E:+ NM_206100	['147.035@8']	1	K243E	0	0	0	0	2279766	0	0	0	0	0	0	0	0	0	0
CG13436	LDDALIEQELR	tr|A1ZBX0-m|CG13436	chr2R:20638076:A/G:Q497R:+ NM_137654	[]	1	Q497R	0	0	0	0	0	0	0	0	0	0	0	0	187039712	36177718	37275518
CG14418	LNSNNSNNNNK	tr|Q9W4V4-m|CG14418;tr|M9PGC8-m|CG14418	chrX:2882711:A/G:N280S:- NM_130677	[]	1	N280S	1533507	1755136	1895790	0	0	0	0	0	0	0	0	0	0	0	0
CG14688	GAVGDEGQLLVDPMIALDK	tr|Q9VGY8-m|CG14688	chr3R:26601314:A/G:K1340R:+ NM_001276058	['147.035@14']	1	K1340R	0	0	0	0	0	0	0	0	6838176	0	0	5039732	0	0	0
CG14937	LELHSRPEEEEEKEEGVQVQCLGDQILR	tr|Q9VKF2-m|CG14937	chr2L:11793055:A/G:Q305R:- NM_135674	['160.031@21']	1	Q305R	0	0	0	0	2909622	1156124	648850	0	0	0	0	0	0	0	0
CG42540	LLAQATLR	tr|Q9VZA4-3-m|CG42540;tr|Q9VZA4-4-m|CG42540	chr3L:4586718:A/G:T186A:+ NM_001274490	[]	1	T186A	0	0	3525610	0	0	0	0	0	0	0	0	0	0	0	0
CG4587	LVTTVSTPVFDGR	tr|A8DZ06-m|CG4587;tr|X2J9Z3-m|CG4587	chr2L:15651374:A/G:T484A:- NM_001273537;chr2L:15651359:A/G:R489G:- NM_001201888	[]	1	T484A	0	0	0	0	2387157	959536	0	0	0	0	0	0	0	0	817036
ClC-a	VIGLTAALGSGMPLGK	tr|Q9VGH7-6-m|ClC-a;tr|Q9VGH7-2-m|ClC-a;tr|Q9VGH7-7-m|ClC-a;tr|Q9VGH7-3-m|ClC-a;tr|Q9VGH7-4-m|ClC-a;tr|Q9VGH7-m|ClC-a	chr3R:11801192:A/G:T259A:- NM_169432	[]	1	T259A	44067752	52341322	40763828	48147566	0	0	58180236	0	22220199	22278833	18597749	25382069	0	29136880	28654258
Dbp80	ENISLLR	tr|UPI000294563F-m|Dbp80;tr|UPI0002944BFF-m|Dbp80	chr3L:27422151:A/G:S480G:+ FBtr0331781;chr3L:27422151:A/G:S315G:1 FBtr0331782	[]	1	S480G	0	0	0	0	48981614	4204823	0	0	0	0	0	0	0	1711089	409591
Dhc64C	LAGQTVK	tr|M9PEC8-m|Dhc64C;tr|P37276-m|Dhc64C;tr|M9PBQ3-m|Dhc64C;tr|P37276-2-m|Dhc64C;tr|M9PHG8-m|Dhc64C;tr|M9PEN4-m|Dhc64C;tr|M9PBQ0-m|Dhc64C;tr|M9PE73-m|Dhc64C	chr3L:4813414:A/G:D3260G:- NM_001274499	[]	1	D3260G	6964200	0	0	10380353	0	0	0	0	0	0	0	0	0	76396828	0
Dhc64C	LAGQTVKIEEK	tr|M9PEC8-m|Dhc64C;tr|P37276-m|Dhc64C;tr|M9PBQ3-m|Dhc64C;tr|P37276-2-m|Dhc64C;tr|M9PHG8-m|Dhc64C;tr|M9PEN4-m|Dhc64C;tr|M9PBQ0-m|Dhc64C;tr|M9PE73-m|Dhc64C	chr3L:4813414:A/G:D3260G:- NM_001274499;chr3L:4816360:A/G:I2288V:- NM_079205;chr3L:4809747:A/G:I3980V:- NM_001274500;chr3L:4809891:A/G:N3940D:- NM_001274502;chr3L:4813414:A/G:D3251G:- NM_079205;chr3L:4816341:A/G:D2316G:- NM_001274502;chr3L:4816360:A/G:I2310V:- NM_001274503;chr3L:4816341:A/G:D2307G:- NM_001274498	[]	1	D3260G	0	0	0	8357946	35507480	0	1395448	0	761261	0	0	0	0	0	3761405
EndoA	LGEGNSVFAQALVEFGEALK	tr|B5RIU6-m|EndoA	chr3R:18907586:A/G:D107G:+ NM_138767	[]	1	D107G	0	0	0	0	0	12046502	0	0	3881676	4784800	5582517	2803246	0	2977130	310169584
Frq1	MVQALSLGGG	tr|M9PHW6-m|Frq1;tr|P37236-m|Frq1	chrX:18170126:A/G:I178M:+ NM_001272744;chrX:18170126:A/G:I178M:+ NM_133043	[]	1	I178M	0	0	0	0	0	0	0	0	0	0	0	0	0	0	1841940
fs(1)M3	HERPLFVLR	tr|Q9W451-m|fs(1)M3	chrX:5963943:A/G:K72R:- NM_132056	[]	1	K72R	0	0	0	0	0	0	0	0	0	0	0	0	0	0	1090497
Gld	DGLMSGTGISDVAAK	tr|P18173-m|Gld	chr3R:7253407:A/G:T403A:- NM_058155	[]	1	T403A	0	23526504	0	4317840	0	0	0	0	0	0	3943953	0	0	0	0
Invadolysin	RILENEAMTGTHAQSPVFSR	tr|Q9VH19-m|Invadolysin	chr3R:10157267:A/G:T380A:+ NM_143815	[]	1	T380A	0	0	0	0	0	0	0	0	0	0	0	0	0	0	0
Jon65Aiii	DLPAVTSIEGR	tr|Q9VRS7-m|Jon65Aiii	chr3L:6050880:A/G:N35S:+ NM_139756	[]	1	N35S	0	102704064	0	0	1614378	0	0	0	0	0	0	0	36290166	4026233	57738630
Nup358	DAGPLANLQR	tr|Q9VBU7-m|Nup358	chr3R:25257338:A/G:K2280R:+ NM_143104	[]	1	K2280R	0	879019712	0	0	0	0	0	0	2516288	0	0	0	0	0	0
para	VAEVGR	tr|P35500-7-m|para;tr|M9MSP1-m|para;tr|M9MS92-m|para;tr|M9MSE1-m|para;tr|M9MSA0-m|para;tr|B7Z0Z2-m|para;tr|M9MS73-m|para;tr|M9MSP4-m|para	chrX:16466692:A/G:K1712E:- NM_001201718	[]	1	K1712E	540588	0	95225004	0	0	32249762	0	0	27515487	0	13378202	11515006	19909528	0	0
poe	EAVWLPGSQTLLAVVTSDYVK	tr|M9PB68-m|poe;tr|Q9VLT5-m|poe;tr|Q9VLT5-2-m|poe	chr2L:8064481:A/G:K2133E:- NM_001273293;chr2L:8065141:A/G:I1913V:- NM_057638;chr2L:8062888:A/G:T2664A:- NM_001273293	[]	1	K2133E	1148591	0	0	0	0	0	0	0	0	0	0	0	0	0	0
polo	TLCGAPNYIAPEILTK	tr|P52304-m|polo	chr3L:20311566:A/G:T186A:+ NM_079455	['160.031@3']	1	T186A	0	0	0	0	3096387	27512438	0	10397173	0	0	0	0	0	0	3931837
pyd	APMAKPR	tr|A8JQV8-m|pyd	chr3R:8836929:A/G:Q1334R:- NM_001104242	[]	1	Q1334R	0	0	0	2329276	0	0	0	0	0	0	0	0	0	0	0
rhea	TLQGASSPEALTQAGR	tr|M9PBW9-m|rhea;tr|M9NDM3-m|rhea;tr|M9PEJ8-m|rhea;tr|Q9VSL8-m|rhea	chr3L:8566126:A/G:N1192S:+ NM_001274659;chr3L:8566126:A/G:N1171S:+ NM_001274658;chr3L:8566126:A/G:N1192S:+ NM_001259745	[]	1	N1192S	0	0	0	0	0	0	0	0	0	0	0	0	0	0	507910
sll	AINMCITGNSGYDQLDAGASTADK	tr|Q9VEI3-m|sll	chr3R:17606937:A/G:T120A:+ NM_001260224	['147.035@4', '160.031@5']	1	T120A	777636	0	0	0	0	0	0	0	0	0	0	0	0	0	0
VhaSFD	DHCIAMVQCR	tr|M9PDK5-m|VhaSFD;tr|Q9V3J1-3-m|VhaSFD;tr|Q9V3J1-m|VhaSFD;tr|Q9V3J1-2-m|VhaSFD	chr2L:16724571:A/G:K292R:- NM_078861	['160.031@3', '160.031@9']	1	K292R	0	0	0	0	0	0	0	0	0	0	0	0	0	0	0
zormin	SPVVVVTPSPMEFEPTPQDYARPK	tr|M9PE03-m|zormin;tr|Q0E8J3-m|zormin;tr|Q9W053-m|zormin;tr|Q0E8J5-m|zormin;tr|Q0E8J4-m|zormin;tr|M9PBJ1-m|zormin	chr3L:2126343:A/G:I3047V:- NM_001274386	[]	1	I3047V	0	0	0	0	0	0	0	0	0	0	0	0	0	2562426	0

### Sheet: 1c
Supporting Information Table 1c. The protein abundance for edited peptide hits reported by IdentiPy from reanalyzed data of ProteomeXchange dataset PXD005691 for fruit fly ontogeny stages. The protein abundance is expressed as NSAF percentiles [Zybailov BL et al., Mol Biosyst., 2007].
genename	peptide	protein	Genomic coordinates	modifications	PSM_sum	aa_subs	0-2 h old emb	4-6 h old emb	10-12 h old emb	18-20 h old emb	40-44 h after egg laying	66-68 h after egg laying	83-85 h after egg laying	crawling larvae	white pupae	24 h after pupation, white pupae	48 h after pupation, white pupae	72 h after pupation, white pupae	96 h after pupation, white pupae	adult young flies 4 h after hatching	1 week old adult
AP-2alpha	IIHLLNDQHMGVVTAAASLIDALVK	tr|P91926-m|AP-2alpha;tr|P91926-2-m|AP-2alpha	chr2L:411895:A/G:T219A:- NM_205885;chr2L:411895:A/G:T207A:- NM_057471	[]	54	T219A	71.9159	75.127	76.1648	76.3358	74.9666	72.4845	71.0826	69.4398	54.852	59.5338	61.6356	65.0988	50.3038	75.4352	73.1214
Prm	SLLESSLHR	tr|A4V1N8-m|Prm;tr|P35415-m|Prm	chr3L:8740095:A/G:Q264R:- NM_168290;chr3L:8740095:A/G:Q264R:- NM_079258	[]	30	Q264R	10.8575		20.0547	78.3867	93.5706	94.3789	94.4351	94.6758	89.9761	91.3375	91.8177	93.2655	88.1509	95.0739	94.5902
EndoA	YSLDDNIEQNFLEPLHHMQTK	tr|B5RIU6-m|EndoA	chr3R:18907675:A/G:K137E:+ NM_169838	[]	27	K137E	42.863	35.9333	47.275	54.8703	40.0236	41.0127	37.9757	59.4001	64.2264	60.656	57.0147	61.3199	68.8745	70.6632	75.1387
CalpB	GALSSAGYHLNNR	tr|Q9VT65-m|CalpB;tr|M9NE73-m|CalpB	chr3L:9892134:A/G:N856S:+ NM_079292;chr3L:9892134:A/G:N856S:+ NM_001259777	[]	24	N856S	46.9442	51.3208	58.3137	58.8685	62.5049	59.0646	63.6697	61.0101	61.4661	61.9241	58.3401	57.3256	49.5513	61.5891	60.4986
CG13630	AIHALAAGASSSAEQDGAYNPWPHFR	tr|Q9VC48-m|CG13630	chr3R:24719046:A/G:N56S:- NM_143024	[]	22	N56S	87.3544	86.5937	89.3944	87.0778	84.3649	82.4487	82.7103	78.337	81.6905	85.1701	83.4821	86.607	88.3986	85.6956	79.9382
Unc-89	HDGGVIQVDDR	tr|A8DYP0-m|Unc-89	chr2R:24006555:A/G:E1351G:- NM_001103970	[]	22	E1351G				0.783386	69.1152	73.0951	74.1119	71.2483	65.1958	69.8841	70.147	69.9713	71.3284	85.8265	85.6452
Prm	VEIELDSVR	tr|A4V1N8-m|Prm;tr|P35415-m|Prm	chr3L:8740095:A/G:Q264R:- NM_168290;chr3L:8740095:A/G:Q264R:- NM_079258	[]	21	Q264R	10.8575		20.0547	78.3867	93.5706	94.3789	94.4351	94.6758	89.9761	91.3375	91.8177	93.2655	88.1509	95.0739	94.5902
AdenoK	LAVHEIVDANGAGDAFVGGFLSQFVQGK	tr|Q9VU39-m|AdenoK;tr|Q9VU38-m|AdenoK	chr3L:13020448:A/G:T294A:- NM_001300125	[]	20	T294A	58.8839	67.0223	70.6686	75.0831	83.6886	83.1773	80.47	76.599	80.0812	81.0464	82.8735	83.7063	76.0914	82.133	80.6119
CG4975	GLITDLVALK	tr|B7YZJ4-m|CG4975	chr2R:17727386:A/G:H132R:+ NM_001144222	[]	20	H132R	45.1922	47.9403	53.9613	53.0855	43.256	47.1263	41.0936	27.2916	14.3553	22.0555	18.5105	12.7132		9.23972	12.2424
CSN7	LQHLTIVSLAIR	tr|Q9V4S8-m|CSN7	chr2R:8421514:A/G:K115R:+ NM_136535	[]	18	K115R	82.3611	84.7141	87.3297	86.0986	68.2344	64.2055	59.7123	64.4993	71.1748	75.2304	74.9346	67.3957	60.5777	70.1317	64.7075
alpha-Spec	ADSLVESGQFDTAGIQEK	tr|M9PGV6-m|alpha-Spec;tr|M9PDQ0-m|alpha-Spec;tr|P13395-m|alpha-Spec;tr|M9PBI5-m|alpha-Spec	chr3L:1782670:A/G:Q1700R:- NM_001274357	[]	15	Q1700R	59.4352	69.0219	81.5559	87.8797	91.0106	91.029	90.6253	89.8368	87.6122	86.2969	85.619	86.6577	86.4354	88.9231	89.1487
trol	YNDVGSRPESACTEYQATCMNGECVDK	tr|M9NDL5-m|trol	chrX:2489016:A/G:I1373V:- NM_001258565	['160.031@12', '160.031@19', '147.035@20', '160.031@24']	15	I1373V				33.3457	71.4432	73.4614	74.5507	75.1831	78.1757	75.5041	72.1756	68.9917	72.6278	73.8022	79.3041
Aats-glupro	ALLALKGEYK	tr|P28668-2-m|Aats-glupro;tr|P28668-m|Aats-glupro	chr3R:23954270:A/G:T1078A:- NM_079747;chr3R:23954270:A/G:T360A:- NM_170103	[]	14	T1078A	79.7588	81.8694	81.2952	83.0537	83.5549	80.8694	80.8961	70.075	59.8949	66.7275	70.5166	71.8798	58.5398	77.5458	68.2467
CG1882	AIAGVLTPLNPLWALR	tr|Q5U191-m|CG1882;tr|Q7JQU9-m|CG1882	chr2R:7813863:A/G:R173G:+ NM_165562;chr2R:7813863:A/G:R240G:+ NM_001299241	[]	12	R173G	69.8959	67.3409	65.5761	63.4136	62.2021	67.3396	64.3237	64.7905	59.2741	65.8973	62.1675	59.8463	46.0783	57.1946	61.2159
Mp	GGFASNLDGHK	tr|X2JGC3-m|Mp;tr|Q86BH1-m|Mp;tr|E1JI51-m|Mp;tr|E1JIE1-m|Mp;tr|E1JID9-m|Mp;tr|M9ND55-m|Mp;tr|E1JI52-m|Mp;tr|E1JIE0-m|Mp;tr|D5AEK4-m|Mp;tr|E1JIE2-m|Mp;tr|E1JI49-m|Mp;tr|E1JIE3-m|Mp;tr|E1JI50-m|Mp;tr|X2JC42-m|Mp;tr|X2JCL0-m|Mp;tr|Q8MT89-m|Mp	chr3L:7051583:A/G:S943G:+ NM_001169891	[]	10	S943G				18.0955	55.6901	44.9487	37.3049	44.5964	52.1538	51.0811	56.0545	53.2807	44.9332	29.2867	35.134
Rm62	NTCVFGGAPR	tr|P19109-4-m|Rm62;tr|E1JJ68-m|Rm62;tr|P19109-3-m|Rm62;tr|P19109-2-m|Rm62;tr|P19109-m|Rm62	chr3R:6004380:A/G:K394R:- NM_079519	['160.031@3']	9	K394R	88.6581	93.3315	93.9823	94.2244	92.9493	90.9679	91.9796	85.8624	85.6877	89.3121	88.6485	87.6837	84.4068	86.1308	85.0785
CG10841	ILDVLFATGR	tr|Q9VFT7-m|CG10841	chr3R:13634743:A/G:Q723R:+ NM_142042	[]	8	Q723R														27.515	42.8662
CG18661	LVEMPSNNK	tr|M9MRG1-m|CG18661;tr|Q9VLF6-m|CG18661	chr2L:8998342:A/G:K196E:+ NM_001201814;chr2L:8998342:A/G:K209E:+ NM_144305	[]	7	K196E	57.642	55.5417	65.5467	64.7809	29.8388	31.3538		52.2541	51.2082	58.0558	57.7946	65.9137	67.7339	66.3226	61.3467
yl	VLCSPSQFACHSGEQCVDKER	tr|P98163-2-m|yl;tr|P98163-m|yl	chrX:14196940:A/G:N1077S:+ NM_206710	['160.031@3', '160.031@10', '160.031@16']	7	N1077S	79.2435	52.9971	44.8865	31.875											56.8167
Atx2	GVGPAPSANASADSSSR	tr|Q8SWR8-m|Atx2;tr|Q8SWR8-3-m|Atx2;tr|Q8SWR8-2-m|Atx2	chr3R:15413305:A/G:K398R:+ NM_169657	[]	6	K398R	56.1167	53.2465	60.2944	56.6107	37.4676	33.1	29.4406	33.7803	45.2436	49.5302	49.2922	49.8564	45.3305	42.1122	38.6573
Sec23	GPGQVVDDELKHPIR	tr|Q9VNF8-m|Sec23	chr3R:5650351:A/G:Q304R:+ NM_001260003	[]	6	Q304R	79.5424	81.3245	81.4214	83.2681	80.5112	78.8668	79.6557	74.4596	61.6523	62.987	67.5232	72.9606	53.6412	74.2413	72.3922
CG34244	CAQDWQPLCMESDLR	tr|A1A6Q4-m|CG34244	chr3L:14235297:A/G:T95A:- NM_001104134	['160.031@1', '160.031@9']	5	T95A									67.4212	81.4022	80.119	81.9794	66.9814
CG4230	ETIVTHDDGAPAVGMGGK	tr|M9PB41-m|CG4230;tr|Q9VMU1-m|CG4230;tr|M9PEP4-m|CG4230	chr2L:5098265:A/G:T285A:+ NM_001273158	[]	5	T285A	29.2281	40.302	36.2321	31.9193						23.1457	26.3908	27.1322	42.3857	6.27407
cpx	LKNQMETQVNELK	tr|E1JJ35-m|cpx;tr|Q8IPM8-m|cpx;tr|E1JJ33-m|cpx	chr3R:4297504:A/G:I124M:+ NM_001170032	[]	5	I124M													73.3851	62.6714	56.9317
CSN7	KLQHLTIVSLAIR	tr|Q9V4S8-m|CSN7	chr2R:8421514:A/G:K115R:+ NM_136535	[]	4	K115R	82.3611	84.7141	87.3297	86.0986	68.2344	64.2055	59.7123	64.4993	71.1748	75.2304	74.9346	67.3957	60.5777	70.1317	64.7075
SF1	GNTLKAVEK	tr|Q9VEJ1-m|SF1	chr3R:17543832:A/G:M422V:+ NM_079915	[]	4	M422V	16.026	19.6269	39.2347	39.1841	25.7884	23.9824	14.0874	25.4345	21.0888	27.3515	21.1523	28.6185	14.6116	25.2349	12.9439
sls	VTILDATDVPR	tr|Q9I7U4-5-m|sls;tr|Q9I7U4-m|sls	chr3L:2042849:A/G:K14863R:- NM_001274378	[]	4	K14863R			0.38688	36.2131	68.6827	72.6066	72.0361	72.157	67.2302	62.1202	65.0437	65.1241	61.5126	75.8358	75.8481
yl	VLCSPSQFACHSGEQCVDK	tr|P98163-2-m|yl;tr|P98163-m|yl	chrX:14196940:A/G:N1077S:+ NM_206710	['160.031@3', '160.031@10', '160.031@16']	4	N1077S	79.2435	52.9971	44.8865	31.875											56.8167
Bre1	LLLDVYK	tr|Q9VRP9-m|Bre1;tr|X2JGB3-m|Bre1	chr3L:5791600:A/G:M694V:- NM_139732	[]	3	M694V	48.2377	59.1808	57.1068	55.6352	18.1085	5.45832					3.61104
bt	VNAAICAANQINCINLIEGR	tr|L0MPZ1-m|bt;tr|D1YSG0-m|bt;tr|L0MN91-m|bt;tr|X2JD89-m|bt;tr|Q7KQP6-m|bt	chr4:767264:A/G:T7091A:+ NM_001272142	['160.031@6', '160.031@13']	3	T7091A			0.0841043	32.954	79.7719	81.6102	83.6723	83.3436	81.9007	81.8812	80.7682	81.7092	78.4239	86.6045	87.0958
ed	DQPTSATLSIIPR	tr|Q9VQW7-m|ed;tr|M9PCI6-m|ed	chr2L:4079900:A/G:N210S:+ NM_001273084;chr2L:4079900:A/G:N210S:+ NM_078745	[]	3	N210S	21.8592	45.8945	55.1388	62.56	45.7806	27.312	16.9522	18.5884	26.4374	38.0349	38.9415	45.6933	27.8863	30.1417	9.34131
scrib	LTIQHDPLPPGFQEVLLSR	tr|Q7KRY7-9-m|scrib	chr3R:26601314:A/G:K1340R:+ NM_001276058	[]	3	K1340R	26.6412	45.5897	48.0656	53.4329	48.8321	43.9352	42.3677	37.5033	29.0783	32.4423	31.4579	29.9696	34.9444	47.6429	39.4658
Ca-alpha1T	NFIYSTPSLDR	tr|M9NGR9-m|Ca-alpha1T	chrX:6108451:A/G:K2776R:- NM_001272338	[]	2	K2776R	#N/A	#N/A	#N/A	#N/A	#N/A	#N/A	#N/A	#N/A	#N/A	#N/A	#N/A	#N/A	#N/A	#N/A	#N/A
CG11594	IMQAGTK	tr|Q9VZJ8-m|CG11594	chr3L:4023077:A/G:D546G:- NM_139591	['147.035@2']	2	D546G	16.9741	32.636	33.7342	31.3355	64.9155	73.2253	71.5973	68.9016	70.5635	71.3439	70.2101	76.3722	59.4746	69.9738	78.2974
CG14142	TYNEQALVMLGR	tr|Q9VTG6-m|CG14142	chr3L:11175531:A/G:E347G:+ NM_140190	[]	2	E347G														5.23032	11.4656
CG5107	TLELIAK	tr|Q9VBQ4-m|CG5107	chr3R:25505799:A/G:K175E:+ NM_143144	[]	2	K175E															38.2292
Eip71CD	QYCYYHVER	tr|P08761-m|Eip71CD;tr|M9PCL6-m|Eip71CD	chr3L:15513014:A/G:Q238R:+ NM_168622	['160.031@3']	2	Q238R	56.4362	50.1709	64.9706	64.8141	72.3791	70.1644	75.5126	64.2788	79.1117	74.318	74.9166	69.1859	69.4541	59.7212	72.0593
Gel	FYTGDSFIVLNTVENK	tr|Q07171-2-m|Gel;tr|Q07171-m|Gel	chr3R:4238573:A/G:I105V:+ NM_080126	[]	2	I105V	52.4477	52.6185	49.5206	61.4219	70.8651	74.5523	74.0022	85.4963	80.0478	84.6729	83.4641	82.7521	78.1341	80.0801	77.2789
Mbs	ELGTNSSETASDVILR	tr|Q9VUX6-m|Mbs	chr3L:16065200:A/G:N455S:+ NM_001259855	[]	2	N455S	26.2702	21.3402	23.2044	28.819	22.8156	22.5619	19.3781	22.2232	42.063	51.1723	43.0439	44.1944	47.7003	43.1521	30.7467
Msp300	LNELVAR	tr|M9PC84-m|Msp300;tr|M9MRD1-m|Msp300;tr|M9MRD4-m|Msp300	chr2L:5143047:A/G:K6705R:+ NM_001273160	[]	2	K6705R	0.319489	1.89341	2.02691	30.8255	70.6252	73.0055	73.7491	66.0079	57.8032	23.7113	16.0581	31.2954	53.8469	69.2035	64.0932
NaCP60E	TVSIMPGLR	tr|Q9W0Y8-m|NaCP60E	chr2R:24904717:A/G:K229R:+ NM_166696	[]	2	K229R	#N/A	#N/A	#N/A	#N/A	#N/A	#N/A	#N/A	#N/A	#N/A	#N/A	#N/A	#N/A	#N/A	#N/A	#N/A
Not1	ILDLAQDLEALSALLNAR	tr|E2QCN4-m|Not1;tr|A8DY81-m|Not1;tr|A8DY80-m|Not1;tr|A8DY82-m|Not1	chr2R:9574387:A/G:K642E:- NM_165678	[]	2	K642E	71.6789	75.8382	73.4399	72.0124	62.1943	55.5031	57.6829	36.6564	21.7861	35.1884	35.5694	35.9483	12.424	39.0926	40.6151
Sec23	IMTFVGGPCSR	tr|Q9VNF8-m|Sec23	chr3R:5650351:A/G:Q304R:+ NM_001260003	['160.031@9']	2	Q304R	79.5424	81.3245	81.4214	83.2681	80.5112	78.8668	79.6557	74.4596	61.6523	62.987	67.5232	72.9606	53.6412	74.2413	72.3922
stnB	MALTSYDQIPSELAPYAFVEFTMPATQVSHATVR	tr|X2JCY4-m|stnB;tr|X2JGF5-m|stnB;tr|Q24212-m|stnB	chrX:22982709:A/G:T1165A:- NM_001298611	[]	2	T1165A				2.3945	28.3877	18.2839	14.3701					1.08934	11.564	39.5702	45.5216
tn	DTHAGSSTSSSAAASSSR	tr|B7YZK8-m|tn;tr|Q7JUV6-m|tn	chr2R:19006082:A/G:H994R:+ NM_137546;chr2R:19006082:A/G:H1158R:+ NM_001144235	[]	2	H994R					34.3492	38.5786	36.9673	21.0675	31.6523	29.0758	21.7834	28.4749	35.9073	54.6025	15.6864
Trpm	TPEAAQAGQAK	tr|A8DYE2-4-m|Trpm	chr2R:15264051:A/G:Q1831R:- NM_001144200	[]	2	Q1831R					1.51003
AGO2	TLGYTIEIK	tr|M9PFK7-m|AGO2	chr3L:15556855:A/G:R72G:+ NM_168626	[]	1	R72G	69.4734	71.0816	72.9184	77.0231	70.2241	69.4318	66.5092	66.9784	69.5893	73.2689	73.7355	71.6686	58.9511	66.2302	59.2502
alphaTry	IVGGSATTISSFPWQVSLQR	tr|P04814-m|alphaTry	chr2R:11344957:A/G:I46V:- NM_057423	[]	1	I46V					43.6768	51.9497	38.2035	36.8152						27.4226	43.857
Asph	QATTVHELLINR	tr|Q9GQ82-m|Asph	chr2R:16115676:A/G:I467V:+ NM_166140	[]	1	I467V		12.8013	37.6955	45.1999	36.1541	28.2725	24.268	14.4332	33.1614	21.3849	19.4302	34.1243	34.3648	40.1633	33.5051
bt	IQGYWIDKR	tr|L0MPZ1-m|bt;tr|D1YSG0-m|bt;tr|L0MN91-m|bt;tr|X2JD89-m|bt;tr|Q7KQP6-m|bt	chr4:767199:A/G:H7069R:+ NM_001272142	[]	1	H7069R			0.0841043	32.954	79.7719	81.6102	83.6723	83.3436	81.9007	81.8812	80.7682	81.7092	78.4239	86.6045	87.0958
Ca-alpha1D	FDYFFTAVFTMELILK	tr|M9PD78-m|Ca-alpha1D;tr|M9PFZ4-m|Ca-alpha1D;tr|Q24270-4-m|Ca-alpha1D;tr|M9PDI1-m|Ca-alpha1D;tr|M9PD04-m|Ca-alpha1D;tr|M9PDI5-m|Ca-alpha1D;tr|M9PBC0-m|Ca-alpha1D;tr|Q24270-m|Ca-alpha1D;tr|Q24270-3-m|Ca-alpha1D;tr|Q24270-2-m|Ca-alpha1D	chr2L:16179245:A/G:I897M:+ NM_001273552	['147.035@11']	1	I897M														8.92389	10.1419
CG13168	LLLQLQSMLEK	tr|A1Z8V6-m|CG13168;tr|A1Z8V5-m|CG13168	chr2R:12255308:A/G:K243E:+ NM_206100	['147.035@8']	1	K243E	#N/A	#N/A	#N/A	#N/A	#N/A	#N/A	#N/A	#N/A	#N/A	#N/A	#N/A	#N/A	#N/A	#N/A	#N/A
CG13436	LDDALIEQELR	tr|A1ZBX0-m|CG13436	chr2R:20638076:A/G:Q497R:+ NM_137654	[]	1	Q497R	#N/A	#N/A	#N/A	#N/A	#N/A	#N/A	#N/A	#N/A	#N/A	#N/A	#N/A	#N/A	#N/A	#N/A	#N/A
CG14418	LNSNNSNNNNK	tr|Q9W4V4-m|CG14418;tr|M9PGC8-m|CG14418	chrX:2882711:A/G:N280S:- NM_130677	[]	1	N280S	#N/A	#N/A	#N/A	#N/A	#N/A	#N/A	#N/A	#N/A	#N/A	#N/A	#N/A	#N/A	#N/A	#N/A	#N/A
CG14688	GAVGDEGQLLVDPMIALDK	tr|Q9VGY8-m|CG14688	chr3R:26601314:A/G:K1340R:+ NM_001276058	['147.035@14']	1	K1340R		24.7206	55.6939	59.9327	69.7051	73.4492	79.6642	75.0948	76.5425	85.0151	82.5534	75.9247	71.1882	62.5944	65.2584
CG14937	LELHSRPEEEEEKEEGVQVQCLGDQILR	tr|Q9VKF2-m|CG14937	chr2L:11793055:A/G:Q305R:- NM_135674	['160.031@21']	1	Q305R		51.3762	40.8705	40.8987
CG42540	LLAQATLR	tr|Q9VZA4-3-m|CG42540;tr|Q9VZA4-4-m|CG42540	chr3L:4586718:A/G:T186A:+ NM_001274490	[]	1	T186A					11.5258	3.24406	7.75462						9.82518	45.9868	42.454
CG4587	LVTTVSTPVFDGR	tr|A8DZ06-m|CG4587;tr|X2J9Z3-m|CG4587	chr2L:15651374:A/G:T484A:- NM_001273537;chr2L:15651359:A/G:R489G:- NM_001201888	[]	1	T484A				4.52295	28.9265	21.0192	17.1294	1.46008			8.77288	30.9534	39.3709	49.4146	47.5428
ClC-a	VIGLTAALGSGMPLGK	tr|Q9VGH7-6-m|ClC-a;tr|Q9VGH7-2-m|ClC-a;tr|Q9VGH7-7-m|ClC-a;tr|Q9VGH7-3-m|ClC-a;tr|Q9VGH7-4-m|ClC-a;tr|Q9VGH7-m|ClC-a	chr3R:11801192:A/G:T259A:- NM_169432	[]	1	T259A							2.32892							9.78663	12.9875
Dbp80	ENISLLR	tr|UPI000294563F-m|Dbp80;tr|UPI0002944BFF-m|Dbp80	chr3L:27422151:A/G:S480G:+ FBtr0331781;chr3L:27422151:A/G:S315G:1 FBtr0331782	[]	1	S480G	73.0187	81.9433	83.6081	83.9775	70.3736	69.4481	67.3487	65.4124	20.2913	36.7576	49.4094	47.7115	10.5637	65.0824	54.5656
Dhc64C	LAGQTVK	tr|M9PEC8-m|Dhc64C;tr|P37276-m|Dhc64C;tr|M9PBQ3-m|Dhc64C;tr|P37276-2-m|Dhc64C;tr|M9PHG8-m|Dhc64C;tr|M9PEN4-m|Dhc64C;tr|M9PBQ0-m|Dhc64C;tr|M9PE73-m|Dhc64C	chr3L:4813414:A/G:D3260G:- NM_001274499	[]	1	D3260G	75.4406	78.5444	77.8806	76.9344	73.6532	72.1589	71.842	63.8112	35.9981	42.8793	46.6955	54.7965	27.475	66.7463	65.0444
Dhc64C	LAGQTVKIEEK	tr|M9PEC8-m|Dhc64C;tr|P37276-m|Dhc64C;tr|M9PBQ3-m|Dhc64C;tr|P37276-2-m|Dhc64C;tr|M9PHG8-m|Dhc64C;tr|M9PEN4-m|Dhc64C;tr|M9PBQ0-m|Dhc64C;tr|M9PE73-m|Dhc64C	chr3L:4813414:A/G:D3260G:- NM_001274499;chr3L:4816360:A/G:I2288V:- NM_079205;chr3L:4809747:A/G:I3980V:- NM_001274500;chr3L:4809891:A/G:N3940D:- NM_001274502;chr3L:4813414:A/G:D3251G:- NM_079205;chr3L:4816341:A/G:D2316G:- NM_001274502;chr3L:4816360:A/G:I2310V:- NM_001274503;chr3L:4816341:A/G:D2307G:- NM_001274498	[]	1	D3260G	75.4406	78.5444	77.8806	76.9344	73.6532	72.1589	71.842	63.8112	35.9981	42.8793	46.6955	54.7965	27.475	66.7463	65.0444
EndoA	LGEGNSVFAQALVEFGEALK	tr|B5RIU6-m|EndoA	chr3R:18907586:A/G:D107G:+ NM_138767	[]	1	D107G	42.863	35.9333	47.275	54.8703	40.0236	41.0127	37.9757	59.4001	64.2264	60.656	57.0147	61.3199	68.8745	70.6632	75.1387
Frq1	MVQALSLGGG	tr|M9PHW6-m|Frq1;tr|P37236-m|Frq1	chrX:18170126:A/G:I178M:+ NM_001272744;chrX:18170126:A/G:I178M:+ NM_133043	[]	1	I178M					61.4628	46.9472	50.1181	46.0476	46.2416	35.6217	31.8501	49.5482	64.4947	69.9006	74.5522
fs(1)M3	HERPLFVLR	tr|Q9W451-m|fs(1)M3	chrX:5963943:A/G:K72R:- NM_132056	[]	1	K72R	52.5817	39.7063	41.2489	33.9701											28.7016
Gld	DGLMSGTGISDVAAK	tr|P18173-m|Gld	chr3R:7253407:A/G:T403A:- NM_058155	[]	1	T403A					31.3213	55.5519	32.6175	64.7552	72.7889	74.6374	72.9871	80.282	85.3604	78.8168	76.3633
Invadolysin	RILENEAMTGTHAQSPVFSR	tr|Q9VH19-m|Invadolysin	chr3R:10157267:A/G:T380A:+ NM_143815	[]	1	T380A														0.747188
Jon65Aiii	DLPAVTSIEGR	tr|Q9VRS7-m|Jon65Aiii	chr3L:6050880:A/G:N35S:+ NM_139756	[]	1	N35S				25.4268	62.2414	75.2768	70.3527	72.5099	42.3926		20.4355		21.3985	45.3358	65.4685
Nup358	DAGPLANLQR	tr|Q9VBU7-m|Nup358	chr3R:25257338:A/G:K2280R:+ NM_143104	[]	1	K2280R	74.1523	77.1774	77.7796	76.4984	66.1659	60.8149	61.0328	54.4773	45.5444	49.6442	46.1636	46.314	35.0192	49.7073	55.5168
para	VAEVGR	tr|P35500-7-m|para;tr|M9MSP1-m|para;tr|M9MS92-m|para;tr|M9MSE1-m|para;tr|M9MSA0-m|para;tr|B7Z0Z2-m|para;tr|M9MS73-m|para;tr|M9MSP4-m|para	chrX:16466692:A/G:K1712E:- NM_001201718	[]	1	K1712E					60.8651
poe	EAVWLPGSQTLLAVVTSDYVK	tr|M9PB68-m|poe;tr|Q9VLT5-m|poe;tr|Q9VLT5-2-m|poe	chr2L:8064481:A/G:K2133E:- NM_001273293;chr2L:8065141:A/G:I1913V:- NM_057638;chr2L:8062888:A/G:T2664A:- NM_001273293	[]	1	K2133E	64.1503	67.3271	67.4222	64.9509	48.1911	44.0695	44.7093	28.0062	8.50525	16.5815	21.7248	33.4445	10.933	49.5571	44.3445
polo	TLCGAPNYIAPEILTK	tr|P52304-m|polo	chr3L:20311566:A/G:T186A:+ NM_079455	['160.031@3']	1	T186A	88.9931	90.0619	88.5366	74.0928	19.7601	14.3235		43.9435	21.9675	51.2818	34.5235	3.46648		3.53181	53.884
pyd	APMAKPR	tr|A8JQV8-m|pyd	chr3R:8836929:A/G:Q1334R:- NM_001104242	[]	1	Q1334R
rhea	TLQGASSPEALTQAGR	tr|M9PBW9-m|rhea;tr|M9NDM3-m|rhea;tr|M9PEJ8-m|rhea;tr|Q9VSL8-m|rhea	chr3L:8566126:A/G:N1192S:+ NM_001274659;chr3L:8566126:A/G:N1171S:+ NM_001274658;chr3L:8566126:A/G:N1192S:+ NM_001259745	[]	1	N1192S
sll	AINMCITGNSGYDQLDAGASTADK	tr|Q9VEI3-m|sll	chr3R:17606937:A/G:T120A:+ NM_001260224	['147.035@4', '160.031@5']	1	T120A
VhaSFD	DHCIAMVQCR	tr|M9PDK5-m|VhaSFD;tr|Q9V3J1-3-m|VhaSFD;tr|Q9V3J1-m|VhaSFD;tr|Q9V3J1-2-m|VhaSFD	chr2L:16724571:A/G:K292R:- NM_078861	['160.031@3', '160.031@9']	1	K292R
zormin	SPVVVVTPSPMEFEPTPQDYARPK	tr|M9PE03-m|zormin;tr|Q0E8J3-m|zormin;tr|Q9W053-m|zormin;tr|Q0E8J5-m|zormin;tr|Q0E8J4-m|zormin;tr|M9PBJ1-m|zormin	chr3L:2126343:A/G:I3047V:- NM_001274386	[]	1	I3047V

### Sheet: 1d
Supporting Information Table 1d. Primary identifications for PSM and MS1 ​​Intensity values. A-to-I-edited peptide hits reported by IdentiPy from reanalyzed data of ProteomeXchange dataset PXD005691 for fruit fly ontogeny stages.
				0-2 h old emb		4-6 h old emb		10-12 h old emb		18-20 h old emb		40-44 h after egg laying		66-68 h after egg laying		83-85 h after egg laying		crawling larvae		white pupae		24 h after pupation, white pupae		48 h after pupation, white pupae		72 h after pupation, white pupae		96 h after pupation, white pupae		adult young flies 4 h after hatching		1 week old adult		in v1	in v2	in v3
peptide	protein	Genomic coordinates	modifications	PSM count	MS1Intensity	PSM count	MS1Intensity	PSM count	MS1Intensity	PSM count	MS1Intensity	PSM count	MS1Intensity	PSM count	MS1Intensity	PSM count	MS1Intensity	PSM count	MS1Intensity	PSM count	MS1Intensity	PSM count	MS1Intensity	PSM count	MS1Intensity	PSM count	MS1Intensity	PSM count	MS1Intensity	PSM count	MS1Intensity	PSM count	MS1Intensity
ADSLVESGQFDTAGIQEK	tr|M9PGV6-m|alpha-Spec;tr|M9PDQ0-m|alpha-Spec;tr|P13395-m|alpha-Spec;tr|M9PBI5-m|alpha-Spec	chr3L:1781408:A/G:N2069D:- NM_001274359;chr3L:1781408:A/G:N2101D:- NM_001274358;chr3L:1781211:A/G:I2166M:- NM_001274358;chr3L:1781211:A/G:I2134M:- NM_057391	[]	0	0	0	0	0	0	0	0	0	0	0	0	0	0	0	0	0	0	0	0	0	0	0	0	0	0	6	2167348	9	2442554	TRUE	TRUE	TRUE
AEPEDHYFLLTEPPLDTPENR	tr|P32392-m|Arp3	chr3L:8115218:A/G:N118D:- NM_001274630	[]	1	0	2	0	1	0	2	0	1	0	3	0	1	0	3	0	1	0	0	0	0	0	0	0	0	0	2	0	2	0	TRUE	TRUE	TRUE
AIAGVLTPLNPLWALR	tr|Q5U191-m|CG1882;tr|Q7JQU9-m|CG1882	chr2R:7813863:A/G:R173G:+ NM_165562;chr2R:7813863:A/G:R240G:+ NM_001299241	[]	0	0	0	0	0	0	0	0	0	0	0	0	0	0	0	0	0	0	0	0	0	0	0	0	0	0	1	1114953	11	2541806	TRUE	TRUE	TRUE
AIHALAAGASSSAEQDGAYNPWPHFR	tr|Q9VC48-m|CG13630	chr3R:24719046:A/G:N56S:- NM_143024	[]	5	2908389	4	2240173	0	0	0	0	0	1568234	2	2429292	0	0	1	1995809	0	0	1	1665960	0	0	0	0	3	1396835	6	6718871	0	0	TRUE	TRUE	TRUE
AINMCITGNSGYDQLDAGASTADK	tr|Q9VEI3-m|sll	chr3R:17606937:A/G:T120A:+ NM_001260224	['147.035@4', '160.031@5']	1	777636	0	0	0	0	0	0	0	0	0	0	0	0	0	0	0	0	0	0	0	0	0	0	0	0	0	0	0	0	FALSE	FALSE	TRUE
AKQLGLEPK	tr|Q9W1H8-m|Thiolase	chr2R:23867196:A/G:K323E:- NM_058030	[]	0	0	0	0	0	0	0	0	1	15396870	0	8902366	0	16393046	0	0	0	0	0	0	0	0	0	0	0	0	0	0	0	0	FALSE	TRUE	TRUE
ALLALKGEYK	tr|P28668-2-m|Aats-glupro;tr|P28668-m|Aats-glupro	chr3R:23954270:A/G:T1078A:- NM_079747;chr3R:23954270:A/G:T360A:- NM_170103	[]	0	0	3	17712334	2	20744594	2	11810217	1	5370899	0	0	2	12585123	0	0	0	0	0	0	0	0	2	5154781	0	0	2	2412435	0	1459381	TRUE	TRUE	TRUE
ANGSTKSLILR	tr|A1Z7N4-m|CG13742	chr2R:9085138:A/G:L586S:+ NM_136604	[]	1	16210961	0	0	0	0	0	0	0	0	0	0	0	0	0	0	0	0	0	0	0	0	0	0	0	0	0	0	0	0
APMAKPR	tr|A8JQV8-m|pyd	chr3R:8836683:A/G:N1416S:- NM_001104242	[]	0	0	0	0	0	0	1	2329276	0	0	0	0	0	0	0	0	0	0	0	0	0	0	0	0	0	0	0	0	0	0
AVGDNLVVMLDGGIMQGDDIFK	tr|A1Z8D3-m|CG18003	chr2R:10884582:A/G:N295D:+ NM_001032230	[]	0	0	0	0	0	0	0	0	0	0	0	0	0	0	0	0	1	0	0	0	0	1789946	1	0	0	0	0	0	0	0	TRUE	TRUE	TRUE
AWLKEDGTNIK	tr|Q9VFI3-m|CG8066	chr3R:14568466:A/G:N86D:- NM_001275640	[]	0	0	0	0	0	0	0	0	0	0	0	0	0	0	2	5175423	0	0	0	0	0	0	0	0	0	0	1	1480253	1	0	TRUE	TRUE	TRUE
CAQDWQPLCMESDLR	tr|A1A6Q4-m|CG34244	chr3L:14235297:A/G:T95A:- NM_001104134	['160.031@1', '160.031@9']	0	0	0	0	0	0	0	0	0	0	0	0	0	0	0	0	2	1368491	2	1540049	1	1273478	0	0	0	0	0	0	0	0	TRUE	TRUE	TRUE
CDSIEEIR	tr|M9PGV6-m|alpha-Spec;tr|M9PDQ0-m|alpha-Spec;tr|P13395-m|alpha-Spec;tr|M9PBI5-m|alpha-Spec	chr3L:1781408:A/G:N2069D:- NM_001274359;chr3L:1781408:A/G:N2101D:- NM_001274358;chr3L:1781211:A/G:I2166M:- NM_001274358;chr3L:1781211:A/G:I2134M:- NM_057391	['160.031@1']	2	5173017	0	0	0	10205196	1	3404687	1	2681123	3	2941122	0	0	0	0	2	1851609	0	0	0	0	0	0	0	0	0	0	1	2028181	TRUE	TRUE	TRUE
CIASNPLGK	tr|M9PDZ6-m|sls	chr3L:2083707:A/G:K5953R:- NM_001274377	['160.031@1']	0	0	0	0	0	0	0	0	2	3368246		2526352	0	0	4	3621934	0	0	0	0	0	0	0	0	0	0	2	1794487	0	0	TRUE	TRUE	TRUE
CINDAEKR	tr|Q7KR04-m|RpS15Ab	chr2R:10822021:A/G:N70S:+ NM_136772	['160.031@1']	0	0	0	0	0	0	0	0	0	20838751	0	5878215	0	6491738	0	6642126	0	4226227	0	5636375	0	4860937	0	4767233	0	3841283	1	24498920	0	24529642	FALSE	TRUE	TRUE
DAGPLANLQR	tr|Q9VBU7-m|Nup358	chr3R:25257338:A/G:K2313R:+ NM_143104	[]	0	0	1	879019712	0	0	0	0	0	0	0	0	0	0	0	0	0	2516288	0	0	0	0	0	0	0	0	0	0	0	0
DGKWESMHVST	tr|Q9W3G8-m|CG15343	chrX:8272518:A/G:K207E:- NM_132241	[]	0	0	0	0	0	0	0	0	0	0	0	0	0	0	1	1610256	2	4061271	0	0	1	4736813	1	3182727	0	2122238	0	0	0	0	TRUE	TRUE	TRUE
DGLCQLCAPNEPGVFIGK	tr|E1JHE4-m|Fatp;tr|Q9VKU1-m|Fatp	chr2L:10512299:A/G:N459D:- NM_001169469;chr2L:10512298:A/G:N417S:- NM_001273425	['160.031@4', '160.031@7']	0	0	0	0	0	0	0	0	0	0	1	2158573	2	1818916	1	1719177	0	0	0	0	0	0	0	0	0	0	5	1796075	3	2416025	TRUE	TRUE	TRUE
DGLMSGTGISDVAAK	tr|P18173-m|Gld	chr3R:7253407:A/G:T403A:- NM_058155	[]	0	0	0	23526504	0	0	1	4317840	0	0	0	0	0	0	0	0	0	0	0	0	0	3943953	0	0	0	0	0	0	0	0
DHCIAMVQCR	tr|M9PDK5-m|VhaSFD;tr|Q9V3J1-3-m|VhaSFD;tr|Q9V3J1-m|VhaSFD;tr|Q9V3J1-2-m|VhaSFD	chr2L:16724313:A/G:E378G:- NM_078861;chr2L:16724313:A/G:E452G:- NM_165177;chr2L:16724313:A/G:E378G:- NM_165178	['160.031@3', '160.031@9']	0	0	0	0	0	0	0	0	0	0	0	0	0	0	0	0	0	0	0	0	0	0	0	0	0	0	0	0	1	0	FALSE	TRUE	TRUE
DHCIAMVQCTVLK	tr|Q9V3J1-2-m|VhaSFD;tr|M9PDK5-m|VhaSFD;tr|Q9V3J1-3-m|VhaSFD;tr|Q9V3J1-m|VhaSFD	chr2L:16724313:A/G:E378G:- NM_078861;chr2L:16724313:A/G:E452G:- NM_165177;chr2L:16724313:A/G:E378G:- NM_165178	['160.031@3', '147.035@6', '160.031@9']	0	0	0	0	0	0	0	0	0	0	0	0	0	0	0	1447869	1	5277609	0	0	0	0	0	0	0	0	0	0	0	0	TRUE	TRUE	FALSE
DHLASAGYFINNLISPVLFHQAVK	tr|Q9VQL6-m|v(2)k05816;tr|M9PB21-m|v(2)k05816	chr2L:3049998:A/G:N753D:+ NM_139356;chr2L:3049998:A/G:N753D:+ NM_001273057	[]	0	0	0	0	0	0	0	0	0	0	0	0	0	0	0	0	0	0	0	0	0	0	0	0	0	0	0	0	1	0	TRUE	TRUE	TRUE
DLPAVTSIEGR	tr|Q9VRS7-m|Jon65Aiii	chr3L:6050880:A/G:N35S:+ NM_139756	[]	0	0	0	102704064	0	0	0	0	0	1614378	0	0	0	0	0	0	0	0	0	0	0	0	0	0	0	36290166	0	4026233	1	57738630
DQPTSATLSIIPR	tr|Q9VQW7-m|ed;tr|M9PCI6-m|ed	chr2L:4079900:A/G:N210S:+ NM_001273084;chr2L:4079900:A/G:N210S:+ NM_078745	[]	2	3631021	1	3281661	0	3451971	0	3849849	0	5538580	0	5718346	0	0	0	4942902	0	0	0	0	0	0	0	0	0	0	0	995487	0	878270	FALSE	FALSE	TRUE
DSDGDGVGDLNGIAEQLPYLK	tr|Q5U124-m|Mal-A5	chr2R:8463028:A/G:N62D:+ NM_001299268	[]	0	0	0	0	0	0	0	0	0	0	0	0	0	0	0	0	0	0	0	0	0	0	2	633807	3	1780622	0	0	0	0	TRUE	TRUE	TRUE
DTHAGSSTSSSAAASSSR	tr|B7YZK8-m|tn;tr|Q7JUV6-m|tn	chr2R:19006082:A/G:H994R:+ NM_137546;chr2R:19006082:A/G:H1158R:+ NM_001144235	[]	0	0	0	0	0	0	0	0	0	0	0	0	0	0	0	0	0	0	0	0	0	0	0	0	0	0	2	330039	0	0	TRUE	TRUE	TRUE
EAEWDSEKDHLASAGYFINNLISPVLFHQAVK	tr|Q9VQL6-m|v(2)k05816;tr|M9PB21-m|v(2)k05816	chr2L:3049998:A/G:N753D:+ NM_139356;chr2L:3049998:A/G:N753D:+ NM_001273057	[]	0	0	0	0	0	0	0	0	0	0	0	0	0	0	0	0	0	0	0	0	0	0	0	0	0	0	0	2403140	1	0	TRUE	TRUE	TRUE
EALKQPTFADDNIK	tr|M9PBD9-m|RanGAP;tr|M9PD65-m|RanGAP;tr|Q9VIW3-m|RanGAP	chr2L:19447185:A/G:N580D:+ NM_057364;chr2L:19447185:A/G:N572D:+ NM_001273650	[]	2	2030477	2	1154639	4	1970479	3	1395986	0	0	0	0	0	0	0	0	0	0	0	0	0	0	0	0	0	0	0	0	0	0	TRUE	TRUE	TRUE
EAVWLPGSQTLLAVVTSDYVK	tr|M9PB68-m|poe;tr|Q9VLT5-m|poe;tr|Q9VLT5-2-m|poe	chr2L:8064481:A/G:K2133E:- NM_001273293;chr2L:8065141:A/G:I1913V:- NM_057638;chr2L:8062888:A/G:T2664A:- NM_001273293	[]	1	1148591	0	0	0	0	0	0	0	0	0	0	0	0	0	0	0	0	0	0	0	0	0	0	0	0	0	0	0	0	FALSE	FALSE	TRUE
EGLLANPTPVEGLSAEQIESVDR	tr|M9PEC8-m|Dhc64C;tr|M9PBQ0-m|Dhc64C;tr|P37276-m|Dhc64C;tr|P37276-2-m|Dhc64C;tr|M9PHG8-m|Dhc64C;tr|M9PEN4-m|Dhc64C;tr|M9PBQ3-m|Dhc64C;tr|M9PE73-m|Dhc64C	chr3L:4813414:A/G:D3260G:- NM_001274499;chr3L:4816360:A/G:I2288V:- NM_079205;chr3L:4809747:A/G:I3980V:- NM_001274500;chr3L:4809891:A/G:N3940D:- NM_001274502;chr3L:4813414:A/G:D3251G:- NM_079205;chr3L:4816341:A/G:D2316G:- NM_001274502;chr3L:4816360:A/G:I2310V:- NM_001274503;chr3L:4816341:A/G:D2307G:- NM_001274498	[]	0	0	0	0	0	0	0	0	1	0	0	0	1	0	0	357120	0	0	0	0	0	0	0	0	0	0	0	0	0	0	TRUE	TRUE	TRUE
ELGTNSSETASDVILR	tr|Q9VUX6-m|Mbs	chr3L:16065200:A/G:N455S:+ NM_001259855	[]	0	11104303	1	7301282	0	0	0	0	0	0	0	781581	0	1348671	0	0	0	0	0	0	0	0	0	0	0	0	1	0	0	0	FALSE	FALSE	TRUE
ENISLLR	tr|UPI000294563F-m|Dbp80;tr|UPI0002944BFF-m|Dbp80	chr3L:27422151:A/G:S480G:1 FBtr0331781;chr3L:27422151:A/G:S315G:1 FBtr0331782	[]	0	0	0	0	0	0	0	0	1	48981614	0	4204823	0	0	0	0	0	0	0	0	0	0	0	0	0	0	0	1711089	0	409591
EQLATLMDTLR	tr|Q99323-2-m|zip;tr|Q99323-1-m|zip;tr|Q99323-m|zip	chr2R:24995857:A/G:I763M:- NM_079136;chr2R:24995857:A/G:I678M:- NM_001014553;chr2R:24995597:A/G:K773R:- NM_001202082	['147.035@7']	0	0	0	0	0	0	1	3937899	11	25223766	7	26197668	9	31520987	12	33987014	10	47665156	8	29841025	8	46904574	9	39169948	9	38157010	19	96448904	21	104894592	TRUE	TRUE	TRUE
EQSGINDVYNFK	tr|M9MS96-m|para;tr|X2JFE8-m|para;tr|M9MSB4-m|para;tr|M9MSQ0-m|para;tr|M9MSE9-m|para;tr|M9MSB8-m|para;tr|P35500-9-m|para;tr|M9MSA0-m|para;tr|M9MSF2-m|para	chrX:16505548:A/G:K438E:- NM_001201680;chrX:16463931:A/G:T2033A:- NM_001201675;chrX:16463931:A/G:T2065A:- NM_001201704;chrX:16505548:A/G:K427E:- NM_001201722;chrX:16463931:A/G:T2061A:- NM_001201700;chrX:16505548:A/G:K438E:- NM_001298403;chrX:16463931:A/G:T2009A:- NM_001298404;chrX:16505548:A/G:K427E:- NM_001201701	[]	0	0	0	0	0	0	0	0	1	2870903	0	1686552	0	0	0	2579969	0	0	0	0	0	0	0	0	0	0	0	0	0	0	FALSE	TRUE	TRUE
ERIISLELQVPETEDEGR	tr|Q7KRY7-10-m|scrib;tr|E1JIZ0-m|scrib;tr|E1JIZ2-m|scrib;tr|E1JIZ1-m|scrib	chr3R:26602016:A/G:N2300S:+ NM_001170275;chr3R:26602858:A/G:K2327E:+ NM_001260389;chr3R:26602858:A/G:K2422E:+ NM_001170274	[]	0	0	0	0	0	2882212	0	0	0	0	1	3849172	0	0	0	0	0	0	0	0	0	0	0	0	0	0	0	0	0	0	FALSE	FALSE	TRUE
ETIVTHDDGAPAVGMGGK	tr|M9PB41-m|CG4230;tr|Q9VMU1-m|CG4230;tr|M9PEP4-m|CG4230	chr2L:5096666:A/G:K6E:+ NM_001273158;chr2L:5096666:A/G:K6E:+ NM_135064	[]	0	0	1	1804078	0	0	0	0	0	0	0	0	0	0	0	0	0	0	1	2346547	0	0	0	0	2	1295872	1	0	0	0	TRUE	TRUE	TRUE
FDYFFTAVFTMELILK	tr|M9PD78-m|Ca-alpha1D;tr|M9PFZ4-m|Ca-alpha1D;tr|Q24270-4-m|Ca-alpha1D;tr|M9PDI1-m|Ca-alpha1D;tr|M9PD04-m|Ca-alpha1D;tr|M9PDI5-m|Ca-alpha1D;tr|M9PBC0-m|Ca-alpha1D;tr|Q24270-m|Ca-alpha1D;tr|Q24270-3-m|Ca-alpha1D;tr|Q24270-2-m|Ca-alpha1D	chr2L:16176525:A/G:K1125R:+ NM_001273551;chr2L:16176525:A/G:K600R:+ NM_001273556;chr2L:16176525:A/G:K1093R:+ NM_165146;chr2L:16176525:A/G:K1093R:+ NM_134429;chr2L:16176525:A/G:K1093R:+ NM_080365;chr2L:16176525:A/G:K600R:+ NM_001273552;chr2L:16176525:A/G:K600R:+ NM_001273554	['147.035@11']	0	93193692	0	1102354	1	79960160	0	0	0	0	0	0	0	0	0	0	0	0	0	0	0	0	0	0	0	0	0	0	0	0	FALSE	FALSE	TRUE
FEEQNVPQKGELR	tr|Q9I7U4-5-m|sls	chr3L:2100283:A/G:D2118G:- NM_001274375	[]	0	0	0	0	0	0	0	0	0	0	2	2401847	1	1854191	2	2790215	0	0	0	0	0	0	0	0	0	0	3	13539890	7	13406611	TRUE	TRUE	TRUE
FEPIEFEEMER	tr|M9PDZ9-m|sls;tr|M9PEA5-m|sls;tr|M9PDZ6-m|sls;tr|M9PGY4-m|sls;tr|M9PEA0-m|sls;tr|M9PDS3-m|sls;tr|M9PGZ0-m|sls;tr|M9PEA9-m|sls;tr|M9PBJ0-m|sls	chr3L:2074721:A/G:D7928G:- NM_001274380;chr3L:2083707:A/G:K5953R:- NM_001274377;chr3L:2074724:A/G:E7518G:- NM_001274383;chr3L:2083338:A/G:E6076G:- NM_001274384;chr3L:2100283:A/G:D2118G:- NM_001274384;chr3L:2097107:A/G:N3177D:- NM_001274377;chr3L:2074724:A/G:E7948G:- NM_001274375;chr3L:2084455:A/G:I5704V:- NM_001274383;chr3L:2056107:A/G:Q13439R:- NM_001274383	[]	0	0	0	0	0	0	0	0	0	0	0	0	0	0	0	0	0	1142802	0	0	0	0	0	0	0	0	1	0	0	0	TRUE	TRUE	TRUE
FLQPIGQCDAALGDLLSELQRDPWPVPR	tr|Q9VNF8-m|Sec23	chr3R:5650486:A/G:N349S:+ NM_001275365	['160.031@8']	0	0	1	1275922	0	0	0	0	0	0	0	0	0	0	0	0	0	0	0	0	0	0	0	0	0	0	0	0	0	0	FALSE	FALSE	TRUE
FPILAGDDDSPFWQGWGHLR	tr|M9MSD2-m|para;tr|M9MSB4-m|para;tr|M9MS92-m|para;tr|M9MSD5-m|para;tr|P35500-6-m|para;tr|M9MS75-m|para;tr|M9MSA3-m|para;tr|M9MS69-m|para;tr|M9MSD8-m|para;tr|M9MSP2-m|para;tr|M9MSQ0-m|para;tr|M9MSP3-m|para;tr|P35500-5-m|para;tr|M9MSD6-m|para;tr|M9MSF2-m|para;tr|P35500-2-m|para;tr|M9MSC7-m|para;tr|M9MS91-m|para;tr|M9MS61-m|para;tr|M9MS96-m|para;tr|M9MSE6-m|para;tr|M9MSP6-m|para;tr|M9MSE0-m|para;tr|M9MSE4-m|para;tr|M9MSF1-m|para;tr|M9MSE7-m|para;tr|M9MS66-m|para;tr|M9MSB8-m|para;tr|M9MS65-m|para;tr|M9MSE1-m|para;tr|M9MSP4-m|para	chrX:16505548:A/G:K438E:- NM_001201684;chrX:16505548:A/G:K438E:- NM_001201673;chrX:16463931:A/G:T2061A:- NM_001201700;chrX:16505548:A/G:K438E:- NM_001201681;chrX:16505548:A/G:K438E:- NM_001201706;chrX:16505548:A/G:K427E:- NM_001201699;chrX:16505548:A/G:K427E:- NM_001144733;chrX:16505548:A/G:K438E:- NM_001201688;chrX:16463931:A/G:T2064A:- NM_001201698;chrX:16463931:A/G:T2009A:- NM_001298404;chrX:16463931:A/G:T2085A:- NM_078647;chrX:16505548:A/G:K427E:- NM_001201722;chrX:16463931:A/G:T2065A:- NM_001201704;chrX:16505548:A/G:K438E:- NM_001201676;chrX:16505548:A/G:K427E:- NM_001201700;chrX:16505548:A/G:K438E:- NM_001201697;chrX:16463931:A/G:T2085A:- NM_001298403;chrX:16463931:A/G:T2075A:- NM_001201682;chrX:16505548:A/G:K438E:- NM_001272690;chrX:16505548:A/G:K427E:- NM_001201719;chrX:16505548:A/G:K438E:- NM_001201692;chrX:16505548:A/G:K438E:- NM_001201708	[]	0	0	0	0	0	0	0	0	0	0	0	0	0	0	0	0	0	0	1	390328	0	0	0	0	0	0	0	0	0	0
FYTGDSFIVLNTVENK	tr|Q07171-2-m|Gel;tr|Q07171-m|Gel	chr3R:4238573:A/G:I105V:+ NM_080126;chr3R:4238573:A/G:I47V:+ NM_001043192	[]	2	4661807	0	0	0	0	0	0	0	0	0	0	0	0	0	0	0	0	0	0	0	0	0	0	0	0	0	0	0	0	FALSE	FALSE	TRUE
GALSSAGYHLNNR	tr|Q9VT65-m|CalpB;tr|M9NE73-m|CalpB	chr3L:9892134:A/G:N856S:+ NM_079292;chr3L:9892134:A/G:N856S:+ NM_001259777	[]	0	0	0	0	0	0	0	0	0	0	0	2446760	0	0	4	2050624	0	0	1	1498009	1	0	1	0	3	2478130	8	3445069	6	3204772	TRUE	TRUE	TRUE
GAVGDEGQLLVDPMIALDK	tr|Q9VGY8-m|CG14688	chr3R:10678749:A/G:N94D:- NM_001104270	['147.035@14']	0	0	0	0	0	0	0	0	0	0	0	0	0	0	0	0	0	6838176	0	0	0	0	1	5039732	0	0	0	0	0	0	TRUE	TRUE	FALSE
GFEAGRHVIPLASGLGTWTTHAVYK	tr|Q9V6U9-m|CG16935	chr2R:13861188:A/G:Q106R:- NM_137070	[]	0	0	0	0	0	0	0	0	0	0	0	0	0	0	0	0	0	4331278	1	5721285	0	2019008	0	0	0	0	0	0	0	0
GFLQLLSQLTHVGDVNR	tr|Q9VAI0-m|CG1969	chr3R:29740754:A/G:N68D:+ NM_001260432	[]	0	0	0	0	0	0	0	0	2	1324279	3	1565961	2	1324609	2	770256	1	409171	1	516243	0	0	1	546184	0	0	1	179512	0	0	TRUE	TRUE	TRUE
GGFASNLDGHK	tr|X2JGC3-m|Mp;tr|Q86BH1-m|Mp;tr|E1JI51-m|Mp;tr|E1JIE1-m|Mp;tr|E1JID9-m|Mp;tr|M9ND55-m|Mp;tr|E1JI52-m|Mp;tr|E1JIE0-m|Mp;tr|D5AEK4-m|Mp;tr|E1JIE2-m|Mp;tr|E1JI49-m|Mp;tr|E1JIE3-m|Mp;tr|E1JI50-m|Mp;tr|X2JC42-m|Mp;tr|X2JCL0-m|Mp;tr|Q8MT89-m|Mp	chr3L:7051583:A/G:S708G:+ NM_176293;chr3L:7051583:A/G:S187G:+ NM_001169889;chr3L:7051583:A/G:S734G:+ NM_001300031;chr3L:7051583:A/G:S717G:+ NM_001169886;chr3L:7013080:A/G:S148G:+ NM_001259722;chr3L:7013080:A/G:S148G:+ NM_001169887;chr3L:7051583:A/G:S509G:+ NM_001169890;chr3L:7051583:A/G:S722G:+ NM_176294;chr3L:7051583:A/G:S947G:+ NM_001169893;chr3L:7051583:A/G:S159G:+ NM_001259723;chr3L:7013080:A/G:S148G:+ NM_001300032	[]	0	0	0	0	0	0	0	0	3	6535263	4	3938089	0	2662554	1	2423634	0	0	1	4009160	1	0	0	0	0	0	0	0	0	0	TRUE	TRUE	TRUE
GLITDLVALK	tr|B7YZJ4-m|CG4975	chr2R:17727386:A/G:H132R:+ NM_001144222	[]	2	4624565	2	4672966	2	3101571	2	3595453	5	4286765	4	2695942	3	2216111	0	0	0	0	0	0	0	0	0	0	0	0	0	0	0	0	TRUE	TRUE	TRUE
GMGFYDRPNYDFICRMFR	tr|Q9VYN5-m|CG2577	chrX:12374056:A/G:K271R:+ NM_132566	['160.031@14']	0	0	0	0	0	0	0	0	0	0	0	0	0	0	0	0	0	0	0	0	1	2162627	0	0	0	0	0	0	0	0	TRUE	FALSE	FALSE
GNTLKAVEK	tr|Q9VEJ1-m|SF1	chr3R:17541694:A/G:K273R:+ NM_079915	[]	0	0	0	0	0	0	1	65422492	0	32505412	0	154106000	0	85157008	1	71162112	0	17395299	0	23486213	0	0	0	0	0	0	2	32691202	0	67487472	TRUE	TRUE	TRUE
GPGQVVDDELKHPIR	tr|Q9VNF8-m|Sec23	chr3R:5650486:A/G:N349S:+ NM_001275365	[]	0	0	0	0	0	0	0	0	0	0	0	0	0	0	0	0	0	0	0	0	0	0	0	0	0	0	5	3132252	1	2241215	FALSE	TRUE	TRUE
GVGPAPSANASADSSSR	tr|Q8SWR8-m|Atx2;tr|Q8SWR8-3-m|Atx2;tr|Q8SWR8-2-m|Atx2	chr3R:15413254:A/G:K320R:+ NM_001300410;chr3R:15413254:A/G:K381R:+ NM_169657;chr3R:15413305:A/G:K337R:+ NM_001300410	[]	0	0	0	0	0	0	0	0	0	0	0	0	0	0	0	0	0	0	0	7123535	0	0	2	7170771	3	3199806	1	2191423	0	0	TRUE	TRUE	TRUE
HDGGVIQVDDR	tr|A8DYP0-m|Unc-89	chr2R:24005321:A/G:E1707G:- NM_001103970	[]	0	0	0	0	0	0	0	0	0	0	0	0	0	0	0	0	0	0	0	0	0	842757	0	0	0	0	12	34500040	10	42969956	TRUE	TRUE	TRUE
HERPLFVLR	tr|Q9W451-m|fs(1)M3	chrX:5960989:A/G:N940D:- NM_132056	[]	0	0	0	0	0	0	0	0	0	0	0	0	0	0	0	0	0	0	0	0	0	0	0	0	0	0	0	0	1	1090497	FALSE	TRUE	TRUE
HESVTLK	tr|A1Z9J3-m|shot	chr2R:13901868:A/G:N1188D:- NM_001259378	[]	0	0	0	0	0	0	0	0	1	4848560	1	18381000	1	7244422	2	7108870	0	0	0	0	0	0	0	0	0	0	1	3541427	0	0	TRUE	TRUE	TRUE
IGIIGGSGLDDPDILEQRQGR	tr|Q9V813-m|Mtap	chr2R:17428222:A/G:E37G:+ NM_001299596	[]	0	0	0	0	0	0	1	48943786	0	0	0	0	0	0	0	0	0	0	0	0	0	0	0	0	0	0	0	0	0	0
IGSSAGRAGEESLK	tr|M9PCH3-m|CG7115;tr|Q9XZ28-m|CG7115	chr2L:7823946:A/G:H238R:+ NM_001273286;chr2L:7823946:A/G:H291R:+ NM_001273287	[]	0	0	1	5494456	0	0	0	0	0	13215639	0	0	0	3803366	0	0	0	17865927	0	0	0	0	0	0	0	0	0	20057413	0	8670403	FALSE	TRUE	FALSE
IIHLLNDQHMGVVTAAASLIDALVK	tr|P91926-m|AP-2alpha;tr|P91926-2-m|AP-2alpha	chr2L:411895:A/G:T219A:- NM_205885;chr2L:411895:A/G:T207A:- NM_057471	[]	0	0	0	0	0	0	3	1537857	8	6835287	11	3856109	8	2906045	6	1746404	0	0	1	131217	0	0	0	0	0	0	10	3621487	7	2881338	TRUE	TRUE	TRUE
IIHLLNDQHMGVVTAAPSLIDALVK	tr|P91926-m|AP-2alpha;tr|P91926-2-m|AP-2alpha	chr2L:411895:A/G:T219A:- NM_205885;chr2L:411895:A/G:T207A:- NM_057471	['147.035@10']	0	0	0	0	0	0	0	0	1	3744485	0	0	0	0	0	0	0	0	0	0	0	0	0	0	0	0	0	0	0	0	FALSE	FALSE	TRUE
ILDLAQDLEALSALLNAR	tr|E2QCN4-m|Not1;tr|A8DY81-m|Not1;tr|A8DY80-m|Not1;tr|A8DY82-m|Not1	chr2R:9570917:A/G:E1725G:- NM_001169628;chr2R:9574387:A/G:K642E:- NM_165678;chr2R:9570917:A/G:E1731G:- NM_001299323;chr2R:9570917:A/G:E1440G:- NM_001103774	[]	1	144434464	0	170839272	0	39412292	1	42088212	0	0	0	0	0	0	0	0	0	0	0	0	0	0	0	0	0	0	0	0	0	0
ILDVLFATGR	tr|Q9VFT7-m|CG10841	chr3R:13634743:A/G:Q723R:+ NM_142042	[]	2	1168234	0	0	3	3765724	0	1606249	1	2971179	0	6457670	2	2486539	0	0	0	0	0	0	0	0	0	0	0	0	0	1616024	0	0	TRUE	TRUE	TRUE
IMQAGTK	tr|Q9VZJ8-m|CG11594	chr3L:4024543:A/G:E117G:- NM_001274462	['147.035@2']	0	0	0	8111843	0	0	0	5472901	0	0	0	22724634	0	0	0	0	0	0	1	1545973	0	0	0	0	0	0	1	4165857	0	0
IMTFVGGPCSR	tr|Q9VNF8-m|Sec23	chr3R:5650486:A/G:N349S:+ NM_001275365	['160.031@9']	0	0	0	0	0	0	0	0	0	0	0	0	0	0	0	0	0	0	0	0	0	0	0	0	0	0	1	3571306	1	2115548	FALSE	TRUE	TRUE
IQGYWIDKR	tr|L0MPZ1-m|bt;tr|D1YSG0-m|bt;tr|L0MN91-m|bt;tr|X2JD89-m|bt;tr|Q7KQP6-m|bt	chr4:775452:A/G:N8617S:+ NM_205876;chr4:775452:A/G:N8902S:+ NM_001169354;chr4:775452:A/G:N8377S:+ NM_001272142	[]	0	0	0	0	0	0	0	0	0	0	0	0	0	0	0	0	0	0	0	0	0	0	0	0	0	0	0	1716581	1	1589416	FALSE	TRUE	TRUE
IQQVYDGENLELIIK	tr|M9PBI9-m|sls	chr3L:2083707:A/G:K5953R:- NM_001274377	[]	0	0	0	0	0	0	0	0	0	0	0	0	0	0	1	0	0	0	0	0	0	0	0	0	0	0	0	0	1	0	FALSE	TRUE	TRUE
IVGGSATTISSFPWQVSLQR	tr|P04814-m|alphaTry	chr2R:11344957:A/G:I46V:- NM_057423	[]	0	0	0	0	0	0	0	0	0	0	0	0	0	0	0	17254545	0	0	0	0	0	0	0	0	0	0	0	0	1	36693106	FALSE	FALSE	TRUE
IWAEYDPHATGK	tr|P91645-5-m|cac;tr|P91645-2-m|cac;tr|M9PHD4-m|cac;tr|Q59E53-m|cac;tr|Q59E51-m|cac;tr|M9NGZ9-m|cac	chrX:11939763:A/G:N1578S:- NM_001014734;chrX:11939763:A/G:N1577S:- NM_206697;chrX:11968768:A/G:N906S:- NM_001258710;chrX:11939763:A/G:N1577S:- NM_206693	[]	1	51926454	0	0	0	0	0	0	0	0	0	0	0	0	0	0	0	0	0	0	0	0	0	0	0	0	0	0	0	0	FALSE	FALSE	TRUE
KAGGSLEMFMTEDQR	tr|M9MSD2-m|para;tr|M9MS87-m|para;tr|P35500-7-m|para;tr|M9MS78-m|para;tr|P35500-4-m|para;tr|P35500-6-m|para;tr|M9MS75-m|para;tr|M9MSP1-m|para;tr|P35500-m|para;tr|M9MS69-m|para;tr|M9MSD8-m|para;tr|M9MSP2-m|para;tr|M9MSE2-m|para;tr|M9MSP3-m|para;tr|P35500-8-m|para;tr|M9MSD6-m|para;tr|M9MS73-m|para;tr|M9PJP5-m|para;tr|P35500-2-m|para;tr|M9MS79-m|para;tr|M9MSC7-m|para;tr|M9MS95-m|para;tr|X2JKQ0-m|para;tr|M9MSA0-m|para;tr|P35500-3-m|para;tr|M9MS71-m|para;tr|M9MSE7-m|para;tr|M9MS66-m|para;tr|M9MS65-m|para	chrX:16505548:A/G:K438E:- NM_001201675;chrX:16505548:A/G:K438E:- NM_001201684;chrX:16505548:A/G:K438E:- NM_001201673;chrX:16505548:A/G:K438E:- NM_001201681;chrX:16505548:A/G:K438E:- NM_001201706;chrX:16505548:A/G:K427E:- NM_001144733;chrX:16505548:A/G:K438E:- NM_001201708;chrX:16505548:A/G:K427E:- NM_001201701;chrX:16505548:A/G:K438E:- NM_001201689;chrX:16505548:A/G:K438E:- NM_001201678;chrX:16505548:A/G:K438E:- NM_001201679;chrX:16505548:A/G:K438E:- NM_001201692;chrX:16505548:A/G:K438E:- NM_001201672;chrX:16463931:A/G:T2085A:- NM_001042816;chrX:16505548:A/G:K438E:- NM_001042815;chrX:16505548:A/G:K438E:- NM_001201707;chrX:16505548:A/G:K438E:- NM_001201697;chrX:16505548:A/G:K427E:- NM_001201700;chrX:16463931:A/G:T2041A:- NM_001201673;chrX:16463931:A/G:T2086A:- NM_001201702;chrX:16505548:A/G:K438E:- NM_001201693;chrX:16463931:A/G:T2075A:- NM_001201682;chrX:16463931:A/G:T2056A:- NM_001201689;chrX:16505548:A/G:K438E:- NM_001272690;chrX:16505548:A/G:K438E:- NM_078647;chrX:16463931:A/G:T2085A:- NM_001298403	['147.035@10']	0	0	0	0	0	0	1	1949304	0	0	0	0	0	0	0	0	0	0	0	0	0	0	0	790340	0	0	0	3296044	0	431640
KIAGGDVSK	tr|Q9VEH0-m|alt;tr|Q960Y8-m|alt	chr3R:17677457:A/G:N222D:- NM_001275749;chr3R:17677457:A/G:N222D:- NM_169768	[]	0	7983689	0	0	0	9295852	0	0	0	4846284	0	0	0	0	0	0	0	0	0	0	0	0	0	0	1	3817708	0	2648791	0	6878088	TRUE	TRUE	TRUE
KLGMTQQLQQQR	tr|M9PH32-m|mei-P26;tr|Q9W378-m|mei-P26	chrX:9168384:A/G:Q574R:+ NM_001298110;chrX:9168300:A/G:Q546R:+ NM_001272447	[]	0	0	0	1321648	0	0	1	4701769	0	1535345	0	0	0	51785142	0	384203	0	0	0	0	0	0	0	0	0	114065740	0	0	0	901911	FALSE	FALSE	TRUE
KLGSEPNIQQK	tr|M9PDH4-m|CG32809;tr|Q7KW14-m|CG32809	chrX:1676054:A/G:S1208G:- NM_001258537	[]	1	9109845	0	29552724	0	21751103	0	12043384	0	12967995	0	0	0	1408914	0	0	0	7532271	0	9697720	0	5269880	0	0	0	0	0	0	0	0	FALSE	FALSE	TRUE
KLQHLTIVSLAIR	tr|Q9V4S8-m|CSN7	chr2R:8421514:A/G:K115R:+ NM_136535	[]	1	4325322	0	1073915	0	0	2	2806881	0	1379399	0	1204769	0	0	1	4379459	0	0	0	0	0	0	0	0	0	0	0	0	0	0	TRUE	TRUE	TRUE
KMLNLLVPPSDQLDK	tr|M9NGZ9-m|cac	chrX:11939763:A/G:N1578S:- NM_001014734	['147.035@2']	0	0	0	20332290	0	0	1	2703763	0	0	0	0	0	0	0	0	0	0	0	0	0	0	0	0	0	0	0	0	0	0
KSGELPTTSK	tr|Q7JWU9-m|CG14480	chr2R:17565724:A/G:S232G:+ NM_001259471	[]	1	421552	2	1709013	0	0	0	0	0	0	0	0	0	0	0	0	0	0	0	0	0	0	0	0	0	1582397	0	0	0	2448823	TRUE	TRUE	FALSE
KVLTEER	tr|X2JDZ6-m|CG31729	chr2L:13299881:A/G:Q640R:+ NM_001298958	[]	0	0	0	0	0	0	0	0	0	0	0	0	0	79792676	0	0	0	0	0	1946393	0	0	0	517195	0	0	0	0	1	2367065
KYGYVFDK	tr|Q9VK57-m|Pih1D1	chr2L:12713508:A/G:N303D:- NM_135746	[]	0	48999538	0	0	1	3370594	0	0	0	0	0	0	0	0	0	0	0	0	0	0	0	0	0	0	0	0	0	64650470	0	0	FALSE	FALSE	TRUE
KYYNAMTK	tr|M9MS88-m|para;tr|M9MSP5-m|para;tr|M9MSB4-m|para;tr|M9MSD2-m|para;tr|M9MS87-m|para;tr|M9MSP7-m|para;tr|M9MS92-m|para;tr|M9MSD5-m|para;tr|M9MS78-m|para;tr|P35500-4-m|para;tr|P35500-6-m|para;tr|B7Z0Z2-m|para;tr|M9MS75-m|para;tr|M9MSA3-m|para;tr|M9MSP1-m|para;tr|P35500-m|para;tr|M9MS69-m|para;tr|X2JFE8-m|para;tr|M9MSC3-m|para;tr|M9MSD8-m|para;tr|M9MSQ0-m|para;tr|M9MSP2-m|para;tr|M9MSE2-m|para;tr|P35500-5-m|para;tr|M9MSP3-m|para;tr|M9MSE9-m|para;tr|P35500-8-m|para;tr|M9MSD6-m|para;tr|M9MSF2-m|para;tr|M9MS73-m|para;tr|M9PJP5-m|para;tr|M9MS79-m|para;tr|P35500-2-m|para;tr|M9MSP6-m|para;tr|M9MS91-m|para;tr|M9MSD7-m|para;tr|M9MSC7-m|para;tr|M9MSE6-m|para;tr|M9MS61-m|para;tr|M9MS96-m|para;tr|M9MS95-m|para;tr|X2JKQ0-m|para;tr|M9MSE0-m|para;tr|M9MSA0-m|para;tr|M9MS83-m|para;tr|M9MSE4-m|para;tr|M9MSP9-m|para;tr|M9MS84-m|para;tr|M9MS71-m|para;tr|M9MSF1-m|para;tr|M9MSE7-m|para;tr|M9MS66-m|para;tr|M9MSB8-m|para;tr|M9MS65-m|para;tr|M9MSE1-m|para;tr|M9MSP4-m|para	chrX:16505548:A/G:K438E:- NM_001201680;chrX:16505548:A/G:K438E:- NM_001201675;chrX:16505548:A/G:K438E:- NM_001201684;chrX:16505548:A/G:K427E:- NM_001201715;chrX:16505548:A/G:K438E:- NM_001201673;chrX:16463931:A/G:T2061A:- NM_001201700;chrX:16505548:A/G:K438E:- NM_001201681;chrX:16505548:A/G:K438E:- NM_001201706;chrX:16505548:A/G:K427E:- NM_001201699;chrX:16505548:A/G:K427E:- NM_001144733;chrX:16505548:A/G:K438E:- NM_001201688;chrX:16463931:A/G:T2064A:- NM_001201698;chrX:16505548:A/G:K438E:- NM_001201708;chrX:16463931:A/G:T2009A:- NM_001298404;chrX:16505548:A/G:K427E:- NM_001201701;chrX:16505548:A/G:K427E:- NM_001201718;chrX:16505548:A/G:K438E:- NM_001201689;chrX:16463931:A/G:T2085A:- NM_078647;chrX:16505548:A/G:K438E:- NM_078647;chrX:16463931:A/G:T2065A:- NM_001201704;chrX:16505548:A/G:K427E:- NM_001201722;chrX:16505548:A/G:K438E:- NM_001201679;chrX:16505548:A/G:K438E:- NM_001201676;chrX:16505548:A/G:K438E:- NM_001201672;chrX:16505548:A/G:K427E:- NM_001201698;chrX:16463931:A/G:T2054A:- NM_001201676;chrX:16505548:A/G:K427E:- NM_001201674;chrX:16463931:A/G:T2085A:- NM_001042816;chrX:16505548:A/G:K438E:- NM_001042815;chrX:16505548:A/G:K438E:- NM_001201707;chrX:16463931:A/G:T2033A:- NM_001201675;chrX:16505548:A/G:K438E:- NM_001201697;chrX:16505548:A/G:K427E:- NM_001201700;chrX:16463931:A/G:T2086A:- NM_001201702;chrX:16505548:A/G:K438E:- NM_001201693;chrX:16463931:A/G:T2075A:- NM_001201682;chrX:16463931:A/G:T2056A:- NM_001201689;chrX:16505548:A/G:K438E:- NM_001272690;chrX:16505548:A/G:K427E:- NM_001201719;chrX:16505548:A/G:K438E:- NM_001201692;chrX:16463931:A/G:T2085A:- NM_001298403	[]	0	0	0	1582028	0	797141	0	0	1	2573978	0	4480927	0	0	0	0	0	12583349	0	31537590	0	24915400	2	26282868	0	26460692	0	0	0	0	TRUE	TRUE	TRUE
LAGQTVK	tr|M9PEC8-m|Dhc64C;tr|P37276-m|Dhc64C;tr|M9PBQ3-m|Dhc64C;tr|P37276-2-m|Dhc64C;tr|M9PHG8-m|Dhc64C;tr|M9PEN4-m|Dhc64C;tr|M9PBQ0-m|Dhc64C;tr|M9PE73-m|Dhc64C	chr3L:4813414:A/G:D3260G:- NM_001274499;chr3L:4816360:A/G:I2288V:- NM_079205;chr3L:4809747:A/G:I3980V:- NM_001274500;chr3L:4809891:A/G:N3940D:- NM_001274502;chr3L:4813414:A/G:D3251G:- NM_079205;chr3L:4816341:A/G:D2316G:- NM_001274502;chr3L:4816360:A/G:I2310V:- NM_001274503;chr3L:4816341:A/G:D2307G:- NM_001274498	[]	1	6964200	0	0	0	0	0	10380353	0	0	0	0	0	0	0	0	0	0	0	0	0	0	0	0	0	0	0	76396828	0	0	TRUE	TRUE	TRUE
LAGQTVKIEEK	tr|M9PEC8-m|Dhc64C;tr|P37276-m|Dhc64C;tr|M9PBQ3-m|Dhc64C;tr|P37276-2-m|Dhc64C;tr|M9PHG8-m|Dhc64C;tr|M9PEN4-m|Dhc64C;tr|M9PBQ0-m|Dhc64C;tr|M9PE73-m|Dhc64C	chr3L:4813414:A/G:D3260G:- NM_001274499;chr3L:4816360:A/G:I2288V:- NM_079205;chr3L:4809747:A/G:I3980V:- NM_001274500;chr3L:4809891:A/G:N3940D:- NM_001274502;chr3L:4813414:A/G:D3251G:- NM_079205;chr3L:4816341:A/G:D2316G:- NM_001274502;chr3L:4816360:A/G:I2310V:- NM_001274503;chr3L:4816341:A/G:D2307G:- NM_001274498	[]	0	0	0	0	0	0	1	8357946	0	35507480	0	0	0	1395448	0	0	0	761261	0	0	0	0	0	0	0	0	0	0	0	3761405	FALSE	FALSE	TRUE
LAIVEYMPALAGQLGQEFFDQKLR	tr|M9NDI6-m|Pp2A-29B;tr|M9MQH9-m|Pp2A-29B;tr|H5V8B8-m|Pp2A-29B;tr|P36179-m|Pp2A-29B	chr2L:8368474:A/G:I426V:+ NM_001032056;chr2L:8368474:A/G:I426V:+ NM_001259015	['147.035@7']	0	0	1	0	0	0	0	0	0	0	0	0	0	0	0	0	0	0	0	0	0	0	0	0	0	0	0	0	0	0	TRUE	TRUE	TRUE
LAQDDLHIIDDVDIPTGDAEFLK	tr|Q9V3D0-m|mRpL4	chr2L:16328500:A/G:N195D:- NM_080200	[]	0	0	0	0	0	0	0	0	0	0	0	0	0	0	0	0	0	0	0	0	0	0	0	0	0	0	0	0	4	2494765	TRUE	TRUE	TRUE
LAQDDLHIIDDVDIPTGDAEFLKDLIAER	tr|Q9V3D0-m|mRpL4	chr2L:16328500:A/G:N195D:- NM_080200	[]	2	0	1	0	1	0	3	0	1	0	3	0	0	0	2	0	0	0	0	0	0	0	0	0	0	0	1	0	2	0	TRUE	TRUE	TRUE
LAVHEIVDANGAGDAFVGGFLSQFVQGK	tr|Q9VU39-m|AdenoK;tr|Q9VU38-m|AdenoK	chr3L:13020448:A/G:T294A:- NM_001300125	[]	0	0	0	0	0	0	0	0	0	0	0	0	0	0	0	0	0	0	0	0	0	0	0	0	0	0	14	2685945	6	4795393	TRUE	TRUE	TRUE
LDDALIEQELR	tr|A1ZBX0-m|CG13436	chr2R:20638076:A/G:Q497R:+ NM_137654	[]	0	0	0	0	0	0	0	0	0	0	0	0	0	0	0	0	0	0	0	0	0	0	0	0	1	187039712	0	36177718	0	37275518
LELHSRPEEEEEKEEGVQVQCLGDQILR	tr|Q9VKF2-m|CG14937	chr2L:11793055:A/G:Q305R:- NM_135674	['160.031@21']	0	0	0	0	0	0	0	0	0	2909622	0	1156124	1	648850	0	0	0	0	0	0	0	0	0	0	0	0	0	0	0	0	FALSE	FALSE	TRUE
LELVLR	tr|A1Z9J3-m|shot	chr2R:13901868:A/G:N1188D:- NM_001259378	[]	1	19736671	1	65804274	0	27940244	0	20385837	0	33336939	0	12504663	0	63637600	0	6041062	0	0	0	0	0	0	0	5180432	0	0	0	2522378	0	0	TRUE	TRUE	TRUE
LFLASDDAQVIEEAR	tr|Q9VYV5-m|FucT6	chrX:11707518:A/G:I450L:+ NM_132512	[]	0	0	0	0	0	0	1	0	0	0	0	0	0	0	0	0	0	0	0	0	1	0	0	0	0	0	1	971224	0	0	TRUE	TRUE	TRUE
LGEGNSVFAQALVEFGEALK	tr|B5RIU6-m|EndoA	chr3R:18907586:A/G:D107G:+ NM_138767	[]	0	0	0	0	0	0	0	0	0	0	0	12046502	0	0	0	0	0	3881676	1	4784800	0	5582517	0	2803246	0	0	0	2977130	0	310169584
LINGNTVNIK	tr|Q9W1W5-m|CG9897	chr2R:22986262:A/G:I23L:+ NM_001299824	[]	0	0	0	0	0	0	0	0	1	16282208	0	10259471	1	26353196	0	0	0	0	0	0	0	0	0	0	0	0	0	0	0	0
LKNQMETQVNELK	tr|E1JJ35-m|cpx;tr|Q8IPM8-m|cpx;tr|E1JJ33-m|cpx	chr3R:4295646:A/G:T102A:+ NM_001170029;chr3R:4295646:A/G:T101A:+ NM_080280	[]	0	0	0	0	0	0	0	0	0	0	0	0	0	0	0	0	0	0	0	0	0	0	0	0	3	1355385	0	0	2	1035340	TRUE	TRUE	TRUE
LLAQATLR	tr|Q9VZA4-3-m|CG42540;tr|Q9VZA4-4-m|CG42540	chr3L:4586718:A/G:T191A:+ NM_168095;chr3L:4586718:A/G:T299A:+ NM_144080	[]	0	0	0	0	1	3525610	0	0	0	0	0	0	0	0	0	0	0	0	0	0	0	0	0	0	0	0	0	0	0	0
LLLDVYK	tr|Q9VRP9-m|Bre1;tr|X2JGB3-m|Bre1	chr3L:5791600:A/G:M694V:- NM_139732;chr3L:5791332:A/G:Y783C:- NM_139732	[]	0	0	0	0	1	2147572	0	0	0	0	0	0	0	0	0	0	0	0	0	0	2	503695	0	0	0	0	0	0	0	0	TRUE	FALSE	TRUE
LLLQLQSMLEK	tr|A1Z8V6-m|CG13168;tr|A1Z8V5-m|CG13168	chr2R:12255308:A/G:K243E:+ NM_206100;chr2R:12255308:A/G:K262E:+ NM_206101	['147.035@8']	0	0	0	0	0	0	0	0	1	2279766	0	0	0	0	0	0	0	0	0	0	0	0	0	0	0	0	0	0	0	0	FALSE	FALSE	TRUE
LNELVAR	tr|M9PC84-m|Msp300;tr|M9MRD1-m|Msp300;tr|M9MRD4-m|Msp300	chr2L:5143025:A/G:T7126A:+ NM_001273161;chr2L:5135207:A/G:K4881R:+ NM_001201763;chr2L:5143025:A/G:T7126A:+ NM_001201763	[]	0	0	0	0	0	0	0	0	1	7790419	0	4217282	1	6920264	0	0	0	0	0	0	0	0	0	11844806	0	0	0	0	0	0	TRUE	TRUE	TRUE
LNSNNSNNNNK	tr|Q9W4V4-m|CG14418;tr|M9PGC8-m|CG14418	chrX:2882711:A/G:N280S:- NM_130677;chrX:2882693:A/G:N243S:- NM_001272268	[]	0	1533507	1	1755136	0	1895790	0	0	0	0	0	0	0	0	0	0	0	0	0	0	0	0	0	0	0	0	0	0	0	0
LPVNLR	tr|A8DZ06-m|CG4587;tr|X2J9Z3-m|CG4587	chr2L:15651359:A/G:R489G:- NM_001201888;chr2L:15651374:A/G:T484A:- NM_001273537	[]	0	0	0	0	0	2949531	0	0	0	0	0	0	0	4450815	0	0	0	0	0	0	0	3571729	0	5029483	1	30058510	0	165907464	0	331986848	TRUE	TRUE	TRUE
LQHLTIVSLAIR	tr|Q9V4S8-m|CSN7	chr2R:8421514:A/G:K115R:+ NM_136535	[]	3	1903750	3	934535	6	1713984	4	1689271	0	0	0	0	0	0	0	0	0	0	0	0	1	915328	1	779373	0	0	0	0	0	0	TRUE	TRUE	TRUE
LSNYVFESIYLPAAQSGSQSSFNTMVDIKLR	tr|A1Z9N0-m|Opa1;tr|Q95U20-m|Opa1	chr2R:14231955:A/G:N622S:- NM_137097;chr2R:14231955:A/G:N658S:- NM_001299482	['147.035@25']	0	0	0	0	0	4667458	1	4647111	0	0	0	0	0	2041276	0	0	0	0	0	0	0	0	0	0	0	0	0	1486252	0	0
LTIQHDPLPPGFQEVLLSR	tr|Q7KRY7-9-m|scrib	chr3R:26601314:A/G:K1340R:+ NM_001276058	[]	0	0	1	0	0	0	0	0	1	0	0	0	0	0	0	0	0	0	1	3351066	0	2300357	0	0	0	0	0	0	0	0	TRUE	TRUE	TRUE
LVEMPSNNK	tr|M9MRG1-m|CG18661;tr|Q9VLF6-m|CG18661	chr2L:8998342:A/G:K196E:+ NM_001201814;chr2L:8998342:A/G:K209E:+ NM_144305	[]	1	3579744	0	2926393	0	3691583	0	4050605	0	0	0	0	0	19613893	0	0	0	0	1	3043539	0	0	0	0	0	0	5	3814127	0	475081	TRUE	TRUE	TRUE
LVTTVSTPVFDGR	tr|A8DZ06-m|CG4587;tr|X2J9Z3-m|CG4587	chr2L:15651374:A/G:T484A:- NM_001273537;chr2L:15651359:A/G:R489G:- NM_001201888	[]	0	0	0	0	0	0	0	0	0	2387157	0	959536	0	0	0	0	0	0	0	0	0	0	0	0	0	0	0	0	1	817036	TRUE	TRUE	TRUE
MALTSYDQIPSELAPYAFVEFTMPATQVSHATVR	tr|X2JCY4-m|stnB;tr|X2JGF5-m|stnB;tr|Q24212-m|stnB	chrX:22986163:A/G:Q693R:- NM_001298611;chrX:22986163:A/G:Q714R:- NM_001042853	[]	0	0	0	0	0	0	0	0	0	0	0	0	0	0	0	0	0	0	0	0	0	0	0	0	0	0	0	0	2	1033044	FALSE	FALSE	TRUE
MALVPVKVIDR	tr|Q9VK21-m|CG9426	chr2L:13217788:A/G:M461V:- NM_135772	['147.035@1']	1	4902067	0	0	0	0	0	0	0	0	0	0	0	0	0	0	0	0	0	0	0	0	0	0	0	0	0	0	0	0	FALSE	TRUE	FALSE
MDMDTLLPSPPAAPPLRENK	tr|Q9VPQ5-m|cbt	chr2L:479439:A/G:T13A:- NM_164384	['147.035@1', '147.035@3']	0	0	0	0	1	2043311	0	0	0	0	0	0	0	0	0	0	0	0	0	0	0	0	0	0	0	0	0	0	0	0
MGLTEFEAVKEMYDGITELIR	tr|A8JNP2-m|Argk	chr3L:9049856:A/G:K183R:- NM_001104085	['147.035@12']	0	0	0	0	0	0	0	0	0	0	0	0	0	0	1	0	0	0	0	0	0	0	0	0	0	0	0	0	0	1468459	FALSE	TRUE	TRUE
MGREEIISGVDDIYR	tr|Q01989-3-m|jar;tr|Q01989-2-m|jar;tr|Q01989-m|jar	chr3R:24255606:A/G:N867D:- NM_170138;chr3R:24255606:A/G:N867D:- NM_001014647;chr3R:24255606:A/G:N867D:- NM_001014650	[]	0	0	0	0	2	1688201	0	0	0	0	0	0	0	0	0	0	0	0	0	0	0	0	0	0	0	0	0	0	0	0	TRUE	TRUE	TRUE
MSVTLLRGGK	tr|Q9VN89-m|Kat60	chr3R:5230594:A/G:K89R:- NM_080258	['147.035@1']	0	0	0	0	0	0	1	1735815	0	0	0	0	0	0	0	0	0	0	0	0	0	0	0	0	0	0	0	0	0	0
MVQALSLGGG	tr|M9PHW6-m|Frq1;tr|P37236-m|Frq1	chrX:18170126:A/G:I178M:+ NM_001272744;chrX:18170126:A/G:I178M:+ NM_133043	[]	0	0	0	0	0	0	0	0	0	0	0	0	0	0	0	0	0	0	0	0	0	0	0	0	0	0	0	0	1	1841940	FALSE	FALSE	TRUE
NFIYSTPSLDR	tr|M9NGR9-m|Ca-alpha1T	chrX:6108641:A/G:S2675G:- NM_001258615	[]	0	0	0	0	0	0	0	0	0	0	0	0	0	0	0	1796995	0	0	0	3762347	1	4470703	1	4399780	0	0	0	0	0	1763207	FALSE	FALSE	TRUE
NTCVFGGAPR	tr|P19109-4-m|Rm62;tr|E1JJ68-m|Rm62;tr|P19109-3-m|Rm62;tr|P19109-2-m|Rm62;tr|P19109-m|Rm62	chr3R:6004380:A/G:K253R:- NM_169121;chr3R:6004380:A/G:K253R:- NM_169119;chr3R:6004380:A/G:K250R:- NM_001170057;chr3R:6004380:A/G:K394R:- NM_079519	['160.031@3']	0	0	0	0	0	0	0	0	0	0	0	0	0	0	0	0	0	0	0	0	0	0	2	1944541	4	1875906	3	2415570	0	0	TRUE	TRUE	TRUE
QATTVHELLINR	tr|Q9GQ82-m|Asph	chr2R:16115676:A/G:I467V:+ NM_166140	[]	0	0	0	0	0	0	0	0	0	0	1	1606769	0	0	0	0	0	0	0	0	0	0	0	0	0	0	0	0	0	0
QLEERCK	tr|Q8IN79-m|CG31231	chr3R:18667225:A/G:K547R:+ NM_169827	['160.031@6']	1	1413340	0	0	0	0	0	0	0	0	0	0	0	0	0	0	0	0	0	0	0	0	0	0	0	0	0	0	0	917655
QMADVR	tr|B5RIU6-m|EndoA	chr3R:18907586:A/G:D107G:+ NM_138767	[]	0	0	0	0	0	0	0	0	0	0	0	0	0	0	0	0	0	0	0	0	0	0	0	0	0	0	1	57798272	0	72307716	FALSE	FALSE	TRUE
QYCYYHVER	tr|P08761-m|Eip71CD;tr|M9PCL6-m|Eip71CD	chr3L:15513014:A/G:Q238R:+ NM_168622;chr3L:15513014:A/G:Q242R:+ NM_001274950	['160.031@3']	0	0	0	2374853	0	0	0	0	1	9821969	1	6512036	0	7321705	0	8432464	0	7024195	0	3923860	0	0	0	5262147	0	2589024	0	6896067	0	8179698	TRUE	TRUE	FALSE
RGAQTTVDDNGK	tr|Q0E8P1-m|CG17549;tr|Q9VIX6-m|CG17549	chr2L:19387211:A/G:N250D:- NM_001273642;chr2L:19387211:A/G:N275D:- NM_136116	[]	0	0	0	0	0	0	0	0	0	0	0	0	0	0	0	0	1	975821	0	0	0	0	0	0	0	0	0	0	0	0	TRUE	TRUE	TRUE
RILENEAMTGTHAQSPVFSR	tr|Q9VH19-m|Invadolysin	chr3R:10157267:A/G:T380A:+ NM_143815	[]	0	0	0	0	0	0	0	0	1	0	0	0	0	0	0	0	0	0	0	0	0	0	0	0	0	0	0	0	0	0	TRUE	TRUE	TRUE
RKPPQTPAEGEGDPEFIK	tr|M9NH07-m|up	chrX:13599412:A/G:K21R:- NM_001258724	[]	0	0	0	0	0	0	0	0	0	0	0	0	0	0	0	0	0	0	0	0	0	0	0	0	0	0	3	1875640	0	0	TRUE	TRUE	TRUE
RLLLLDSVLLR	tr|A1Z9G2-m|fand	chr2R:13594816:A/G:N345D:+ NM_137047	[]	0	0	1	0	0	0	0	0	0	0	0	0	0	0	0	0	0	0	0	0	0	0	0	0	0	0	0	0	0	0	FALSE	TRUE	TRUE
RSTPLFISSNGTSDNFNLR	tr|Q9V483-m|unc-13;tr|L0MPR2-m|unc-13;tr|X2J9E1-m|unc-13;tr|Q8IM87-m|unc-13	chr4:899880:A/G:S1032G:- NM_001272146;chr4:899880:A/G:S1137G:- NM_001297788;chr4:899880:A/G:S1137G:- NM_143692;chr4:899880:A/G:S1137G:- NM_001258497	[]	1	6149587	0	6026268	0	5133503	1	5868045	0	3708428	0	3707064	0	3401626	0	0	0	0	0	0	0	2437790	0	0	0	0	0	0	0	0	FALSE	FALSE	TRUE
SFKDSDGDGVGDLNGIAEQLPYLK	tr|Q5U124-m|Mal-A5	chr2R:8463028:A/G:N62D:+ NM_001299268	[]	1	1719795	0	0	0	0	0	0	0	0	0	0	0	0	0	0	0	0	1	2973639	2	2688730	0	679197	0	0	1	2032050	0	0	FALSE	FALSE	TRUE
SGELPTTSKVAK	tr|Q7JWU9-m|CG14480	chr2R:17565724:A/G:S232G:+ NM_001259471	[]	0	0	0	0	0	0	0	0	0	0	0	0	0	0	0	0	0	36515336	1	29968175	0	23517851	1	22828373	0	20541518	2	61133210	0	69570390	FALSE	FALSE	TRUE
SLLESSLHR	tr|A4V1N8-m|Prm;tr|P35415-m|Prm	chr3L:8740095:A/G:Q264R:- NM_168290;chr3L:8740095:A/G:Q264R:- NM_079258	[]	0	0	0	0	0	0	0	0	0	0	0	0	0	0	0	0	0	0	0	0	0	0	0	0	5	18194558	13	86748952	12	120410384	TRUE	TRUE	TRUE
SLQQVSNGK	tr|Q9I7T2-m|ens	chr3L:4125071:A/G:N793S:- NM_001274474	[]	0	0	0	0	0	3978167	0	0	0	25173135	0	16451384	0	0	0	0	0	0	0	7221062	0	0	0	0	0	2770140	1	34411625	0	30507010	FALSE	FALSE	TRUE
SLYREVSELR	tr|A1Z8W3-m|SIP2;tr|A1Z8W1-m|SIP2;tr|A1Z8W2-m|SIP2	chr2R:12304808:A/G:M319V:- NM_136912	[]	0	0	0	0	0	2726833	0	0	0	6034635	0	5501576	0	16892008	0	0	0	1245121	0	0	0	0	1	7043955	0	3779808	0	1569057	0	4245320	TRUE	TRUE	FALSE
SPVVVVTPSPMEFEPTPQDYARPK	tr|M9PE03-m|zormin;tr|Q0E8J3-m|zormin;tr|Q9W053-m|zormin;tr|Q0E8J5-m|zormin;tr|Q0E8J4-m|zormin;tr|M9PBJ1-m|zormin	chr3L:2126343:A/G:I2446V:- NM_206240;chr3L:2126343:A/G:I2470V:- NM_001043113;chr3L:2131309:A/G:N2037D:- NM_001043114;chr3L:2126343:A/G:I3031V:- NM_001274388;chr3L:2141151:A/G:T284A:- NM_001043112;chr3L:2141151:A/G:T284A:- NM_001274386	[]	0	0	0	0	0	0	0	0	0	0	0	0	0	0	0	0	0	0	0	0	0	0	0	0	0	0	0	2562426	1	0	TRUE	TRUE	TRUE
TAQQLGLGK	tr|Q9VI23-m|CG9727	chr3R:6455553:A/G:S157G:- NM_001275388	[]	0	24632760	0	0	1	37768294	0	31948882	0	0	0	0	0	89597692	1	26966022	0	4034227	0	0	0	5547588	0	3582504	0	4012917	1	7596964	0	0	TRUE	TRUE	TRUE
TFPLIENK	tr|M9MS88-m|para;tr|M9MSD2-m|para;tr|M9MSP5-m|para;tr|M9MSB4-m|para;tr|M9MS87-m|para;tr|M9MSP7-m|para;tr|M9MS92-m|para;tr|M9MSD5-m|para;tr|M9MS78-m|para;tr|P35500-4-m|para;tr|P35500-6-m|para;tr|B7Z0Z2-m|para;tr|M9MS75-m|para;tr|M9MSA3-m|para;tr|M9MSP1-m|para;tr|P35500-m|para;tr|M9MS69-m|para;tr|X2JFE8-m|para;tr|M9MSC3-m|para;tr|M9MSD8-m|para;tr|M9MSP2-m|para;tr|M9MSQ0-m|para;tr|M9MSE2-m|para;tr|M9MSP3-m|para;tr|P35500-5-m|para;tr|M9MSE9-m|para;tr|P35500-8-m|para;tr|M9MSD6-m|para;tr|M9MSF2-m|para;tr|M9MS73-m|para;tr|M9PJP5-m|para;tr|M9MS79-m|para;tr|P35500-2-m|para;tr|M9MSC7-m|para;tr|M9MS91-m|para;tr|M9MSP6-m|para;tr|M9MS96-m|para;tr|M9MSE6-m|para;tr|M9MS61-m|para;tr|M9MSD7-m|para;tr|M9MS95-m|para;tr|X2JKQ0-m|para;tr|M9MSE0-m|para;tr|M9MSA0-m|para;tr|M9MS83-m|para;tr|M9MSP9-m|para;tr|M9MSE4-m|para;tr|M9MS84-m|para;tr|M9MS71-m|para;tr|M9MSF1-m|para;tr|M9MSE7-m|para;tr|M9MS66-m|para;tr|M9MSB8-m|para;tr|M9MS65-m|para;tr|M9MSE1-m|para;tr|M9MSP4-m|para	chrX:16505548:A/G:K438E:- NM_001201680;chrX:16505548:A/G:K438E:- NM_001201675;chrX:16505548:A/G:K438E:- NM_001201684;chrX:16505548:A/G:K427E:- NM_001201715;chrX:16505548:A/G:K438E:- NM_001201673;chrX:16463931:A/G:T2061A:- NM_001201700;chrX:16505548:A/G:K438E:- NM_001201681;chrX:16505548:A/G:K438E:- NM_001201706;chrX:16505548:A/G:K427E:- NM_001201699;chrX:16505548:A/G:K427E:- NM_001144733;chrX:16505548:A/G:K438E:- NM_001201688;chrX:16463931:A/G:T2064A:- NM_001201698;chrX:16463931:A/G:T2009A:- NM_001298404;chrX:16505548:A/G:K427E:- NM_001201701;chrX:16505548:A/G:K427E:- NM_001201718;chrX:16505548:A/G:K438E:- NM_001201689;chrX:16463931:A/G:T2085A:- NM_078647;chrX:16505548:A/G:K438E:- NM_078647;chrX:16505548:A/G:K427E:- NM_001201722;chrX:16463931:A/G:T2065A:- NM_001201704;chrX:16505548:A/G:K438E:- NM_001201679;chrX:16505548:A/G:K438E:- NM_001201676;chrX:16505548:A/G:K438E:- NM_001201672;chrX:16505548:A/G:K427E:- NM_001201698;chrX:16463931:A/G:T2054A:- NM_001201676;chrX:16505548:A/G:K427E:- NM_001201674;chrX:16463931:A/G:T2085A:- NM_001042816;chrX:16505548:A/G:K438E:- NM_001042815;chrX:16505548:A/G:K438E:- NM_001201707;chrX:16463931:A/G:T2033A:- NM_001201675;chrX:16505548:A/G:K438E:- NM_001201697;chrX:16505548:A/G:K427E:- NM_001201700;chrX:16463931:A/G:T2085A:- NM_001298403;chrX:16463931:A/G:T2086A:- NM_001201702;chrX:16505548:A/G:K438E:- NM_001201693;chrX:16463931:A/G:T2075A:- NM_001201682;chrX:16463931:A/G:T2056A:- NM_001201689;chrX:16505548:A/G:K438E:- NM_001272690;chrX:16505548:A/G:K427E:- NM_001201719;chrX:16505548:A/G:K438E:- NM_001201692;chrX:16505548:A/G:K438E:- NM_001201708	[]	0	0	1	11258099	0	0	0	3820464	0	0	0	0	0	0	0	0	0	0	0	0	0	0	0	0	0	0	0	0	0	0
TLCGAPNYIAPEILTK	tr|P52304-m|polo	chr3L:20311566:A/G:T186A:+ NM_079455	['160.031@3']	0	0	0	0	0	0	0	0	1	3096387	0	27512438	0	0	0	10397173	0	0	0	0	0	0	0	0	0	0	0	0	0	3931837
TLELIAK	tr|Q9VBQ4-m|CG5107	chr3R:25505799:A/G:K175E:+ NM_143144	[]	0	0	0	33724174	0	0	2	25320025	0	0	0	0	0	0	0	376530896	0	63121632	0	0	0	11585947	0	8358140	0	0	0	4859167	0	0	TRUE	FALSE	TRUE
TLGYTIEIK	tr|M9PFK7-m|AGO2	chr3L:15556855:A/G:R69G:+ NM_140518	[]	1	2630241	0	9061121	0	0	0	6099650	0	0	0	0	0	0	0	4627545	0	0	0	0	0	0	0	0	0	0	0	0	0	0
TLQGASSPEALTQAGR	tr|M9PBW9-m|rhea;tr|M9NDM3-m|rhea;tr|M9PEJ8-m|rhea;tr|Q9VSL8-m|rhea	chr3L:8566126:A/G:N1192S:+ NM_001274659;chr3L:8566126:A/G:N1171S:+ NM_001274658;chr3L:8566126:A/G:N1192S:+ NM_001259745	[]	0	0	0	0	0	0	0	0	0	0	0	0	0	0	0	0	0	0	0	0	0	0	0	0	0	0	0	0	1	507910
TMADNNERPVVFALSDPTSK	tr|E1JIZ5-m|Men-b;tr|Q9VB69-m|Men-b;tr|E1JIZ4-m|Men-b	chr3R:27155665:A/G:N448D:+ NM_001170278;chr3R:27155665:A/G:N448D:+ NM_143702	[]	0	0	0	0	0	0	0	0	0	0	1	2578680	0	1085124	0	0	0	0	0	0	0	0	1	0	0	0	3	5937841	7	5439700	TRUE	TRUE	TRUE
TPEAAQAGQAK	tr|A8DYE2-4-m|Trpm	chr2R:15264051:A/G:Q1831R:- NM_001144200	[]	0	0	0	0	0	0	0	0	0	0	2	746795	0	0	0	0	0	6306679	0	0	0	0	0	0	0	0	0	0	0	0
TPEEEVVK	tr|M9PEA0-m|sls	chr3L:2074724:A/G:E7948G:- NM_001274375	[]	0	0	0	0	0	0	0	0	0	12597699	0	0	0	0	0	0	0	0	0	0	0	4145360	0	0	0	0	1	8231772	1	19471764	FALSE	FALSE	TRUE
TVQQHMIQNRGFLVISFMLQR	tr|B7Z0X3-m|rg;tr|Q0KHV9-m|rg;tr|X2JE60-m|rg;tr|B7Z0W8-m|rg;tr|X2JAH8-m|rg	chrX:5229235:A/G:Q749R:+ NM_001297949;chrX:5229235:A/G:Q496R:+ NM_001144687;chrX:5229235:A/G:Q703R:+ NM_001297950;chrX:5239561:A/G:Q2168R:+ NM_001297950;chrX:5229235:A/G:Q703R:+ NM_001144686	[]	0	0	0	0	0	0	0	0	1	9641283	0	0	0	0	0	0	0	0	0	0	0	0	0	831068	0	0	0	0	0	0	TRUE	TRUE	TRUE
TVSIMPGLR	tr|Q9W0Y8-m|NaCP60E	chr2R:24905510:A/G:K433R:+ NM_001259579	[]	0	296071968	0	226814320	1	207821568	0	1256415	0	422079104	0	2478976	0	212758424	0	60998592	0	5822643	0	3374142	0	17072875	0	12937826	0	0	1	121742212	0	1110911	TRUE	FALSE	FALSE
TYNEQALVMLGR	tr|Q9VTG6-m|CG14142	chr3L:11175795:A/G:Q435R:+ NM_140190	[]	0	0	1	2293245	0	0	0	0	0	0	0	1246272	0	0	0	0	0	2088306	0	0	0	0	0	1524178	0	0	0	0	1	4648715	TRUE	TRUE	TRUE
TYNIVLKGIDAIEFPR	tr|P32023-m|for	chr2L:3624509:A/G:D537G:- NM_001014464	[]	0	562602	0	1063805	0	0	1	677518	0	0	0	0	0	0	0	0	0	0	0	0	0	0	0	0	0	0	0	0	0	0
VAEVGR	tr|P35500-3-m|para;tr|M9MS91-m|para;tr|M9MS96-m|para;tr|P35500-7-m|para;tr|M9MSP1-m|para;tr|M9MS92-m|para;tr|M9MSE1-m|para;tr|M9MSA0-m|para;tr|B7Z0Z2-m|para;tr|M9MS73-m|para;tr|M9MSP4-m|para	chrX:16505548:A/G:K438E:- NM_001201678;chrX:16463931:A/G:T2041A:- NM_001201673;chrX:16505548:A/G:K438E:- NM_001201688;chrX:16505548:A/G:K427E:- NM_001201722;chrX:16463931:A/G:T2064A:- NM_001201698;chrX:16505548:A/G:K427E:- NM_001201715;chrX:16505548:A/G:K438E:- NM_001201697;chrX:16505548:A/G:K438E:- NM_001201693;chrX:16505548:A/G:K438E:- NM_001201676;chrX:16463931:A/G:T2061A:- NM_001201700;chrX:16505548:A/G:K427E:- NM_001201701	[]	0	540588	0	0	1	95225004	0	0	0	0	0	32249762	0	0	0	0	0	27515487	0	0	0	13378202	0	11515006	0	19909528	0	0	0	0	TRUE	TRUE	TRUE
VATGDNWHGIMK	tr|M9NDQ0-m|Ca-alpha1T	chrX:6108641:A/G:S2695G:- NM_001258616	['147.035@11']	1	208349024	0	0	0	0	0	0	0	0	0	0	0	0	0	0	0	0	0	0	0	0	0	0	0	0	0	0	0	0
VEIELDSVR	tr|A4V1N8-m|Prm;tr|P35415-m|Prm	chr3L:8740095:A/G:Q264R:- NM_168290;chr3L:8740095:A/G:Q264R:- NM_079258	[]	0	0	1	5075482	0	0	0	0	0	0	0	0	0	0	0	0	0	0	1	5922390	0	7984891	0	0	2	14086193	9	32302462	8	31012416	TRUE	TRUE	TRUE
VFDEHPAFR	tr|Q02280-m|eag;tr|Q0KHS8-m|eag;tr|M9MSA6-m|eag;tr|M9PHM3-m|eag	chrX:15004857:A/G:R1136G:+ NM_001201663;chrX:15004857:A/G:R1122G:+ NM_001272629;chrX:15000623:A/G:K699R:+ NM_001042810;chrX:14999868:A/G:Y548C:+ NM_001042810	[]	0	0	0	0	0	0	0	0	1	24256932	0	0	0	0	0	0	0	0	0	0	0	0	0	0	0	0	0	0	0	0	FALSE	FALSE	TRUE
VIGLTAALGSGMPLGK	tr|Q9VGH7-6-m|ClC-a;tr|Q9VGH7-2-m|ClC-a;tr|Q9VGH7-7-m|ClC-a;tr|Q9VGH7-3-m|ClC-a;tr|Q9VGH7-4-m|ClC-a;tr|Q9VGH7-m|ClC-a	chr3R:11801272:A/G:K249R:- NM_176462;chr3R:11801164:A/G:K237R:- NM_001104281;chr3R:11801161:A/G:E286G:- NM_001104282;chr3R:11801272:A/G:K201R:- NM_001170121;chr3R:11801164:A/G:K285R:- NM_176462	[]	0	44067752	1	52341322	0	40763828	0	48147566	0	0	0	0	0	58180236	0	0	0	22220199	0	22278833	0	18597749	0	25382069	0	0	0	29136880	0	28654258	TRUE	TRUE	FALSE
VIGLTATLGSGMPLGR	tr|Q9VGH7-6-m|ClC-a;tr|Q9VGH7-2-m|ClC-a;tr|Q9VGH7-7-m|ClC-a;tr|Q9VGH7-3-m|ClC-a;tr|Q9VGH7-4-m|ClC-a;tr|Q9VGH7-m|ClC-a	chr3R:11801272:A/G:K249R:- NM_176462;chr3R:11801164:A/G:K237R:- NM_001104281;chr3R:11801161:A/G:E286G:- NM_001104282;chr3R:11801272:A/G:K201R:- NM_001170121;chr3R:11801164:A/G:K285R:- NM_176462	['147.035@12']	0	4410487	0	0	0	0	0	0	0	0	0	0	0	0	0	0	0	0	0	0	0	0	1	4217843	1	42617470	0	70498480	0	0	FALSE	FALSE	TRUE
VITAEAVKAKPSSIYQFTANLFGSER	tr|A1Z8X1-m|CG34021	chr2R:12337207:A/G:N74S:+ NM_001038853	[]	0	0	0	0	0	0	0	0	0	0	0	0	0	0	0	0	0	0	1	2663720	0	0	0	0	0	0	0	0	0	0	FALSE	FALSE	TRUE
VLCSPSQFACHSGEQCVDK	tr|P98163-2-m|yl;tr|P98163-m|yl	chrX:14199368:A/G:T1866A:+ NM_078596;chrX:14196964:A/G:E1085G:+ NM_206710	['160.031@3', '160.031@10', '160.031@16']	4	3473770	0	0	0	0	0	0	0	0	0	0	0	0	0	0	0	0	0	0	0	0	0	0	0	0	0	0	0	0	TRUE	TRUE	TRUE
VLCSPSQFACHSGEQCVDKER	tr|P98163-2-m|yl;tr|P98163-m|yl	chrX:14199368:A/G:T1866A:+ NM_078596;chrX:14196964:A/G:E1085G:+ NM_206710	['160.031@3', '160.031@10', '160.031@16']	7	8653893	0	0	0	0	0	0	0	0	0	0	0	0	0	0	0	0	0	0	0	0	0	0	0	0	0	0	0	2596797	TRUE	TRUE	TRUE
VNAAICAANQINCINLIEGR	tr|L0MPZ1-m|bt;tr|D1YSG0-m|bt;tr|L0MN91-m|bt;tr|X2JD89-m|bt;tr|Q7KQP6-m|bt	chr4:775452:A/G:N8617S:+ NM_205876;chr4:775452:A/G:N8902S:+ NM_001169354;chr4:775452:A/G:N8377S:+ NM_001272142	['160.031@6', '160.031@13']	0	0	0	0	0	0	0	0	0	0	0	0	0	0	0	0	0	0	0	0	0	0	0	0	0	0	0	2067287	3	2894840	FALSE	TRUE	TRUE
VTILDATDVPR	tr|Q9I7U4-5-m|sls;tr|Q9I7U4-m|sls	chr3L:2083707:A/G:K5953R:- NM_001274375;chr3L:2100283:A/G:D2118G:- NM_001274375	[]	0	0	0	0	0	0	0	0	0	111725264	1	83918116	0	0	1	14880748	0	8298785	0	0	0	0	0	0	0	12856873	2	30207426	0	13730537	FALSE	FALSE	TRUE
WGHLFDMIIISNDTERAYHQLLAEINSLER	tr|Q0KHU9-m|sdt	chrX:8225461:A/G:N898S:+ NM_001258647	[]	0	0	0	0	0	0	1	5071223	0	0	0	0	0	0	0	0	0	0	0	0	0	0	0	0	0	0	0	0	0	0
YLQTLSTISAEK	tr|Q9VZA4-2-m|CG42540	chr3L:4586718:A/G:T186A:+ NM_001274490	[]	0	0	0	0	0	0	1	16790102	0	0	0	0	0	0	0	0	0	0	0	0	0	0	0	0	0	0	0	0	0	0
YNDVGSRPESACTEYQATCMNGECVDK	tr|M9NDL5-m|trol	chrX:2489016:A/G:I1763V:- NM_001031863	['160.031@12', '160.031@19', '147.035@20', '160.031@24']	0	0	0	0	0	0	0	0	0	0	0	0	0	0	0	0	5	0	1	0	2	0	1	0	1	0	1	0	4	0	TRUE	TRUE	TRUE
YSLDDNIEQNFLEPLHHMQTK	tr|B5RIU6-m|EndoA	chr3R:18907586:A/G:D107G:+ NM_138767	[]	0	0	0	0	0	0	0	0	0	0	0	0	0	0	0	0	0	0	0	0	0	0	0	0	4	3985436	12	6134709	11	6617454	TRUE	TRUE	TRUE
