## Supplementary material for "Proteome-Wide Analysis of ADAR-mediated Messenger RNA Editing During Fruit Fly Ontogeny": Suppl. Table 5. Predicted and experimental retention times (RT) for each PSM obtained from proteome datasets (PXD005691, PXD005713)

### Sheet: PXD005691_edited_PSMs_deepRT_sh
Supporting Information Table 5a. Predicted and experimental retention times (RT) for each PSM obtained from life cycle dataset (PXD005691)
peptide	spectrum	modifications	DeepRT	RT exp	DeepRT z-score	ABS	RT pred	delete
GAVGDEGQLLVDPMIALDK	20150912_QEP2_FBU_AB_3D_set2_P4_01.36256.92683.4	['147.035@14']	233.425	75.5801	7.5309	7.5309	236.759	Yes
LGEGNSVFAQALVEFGEALK	20150915_QEP2_FBU_AB_3D_set2_P2_02.100355.206468.3	[]	323.9	212.877	7.19999	7.19999	259.285	Yes
FDYFFTAVFTMELILK	20151207_QEP2_FBU_NC_dm_set1_10_12h_04.102572.247391.3	['147.035@11']	333.795	208.49	6.87602	6.87602	354.304	Yes
LELHSRPEEEEEKEEGVQVQCLGDQILR	20151207_QEP2_FBU_NC_dm_set1_eL3_83_85h_02.133724.340676.4	['160.031@21']	153.152	268.774	-6.72105	6.72105	179.68	Yes
ELGTNSSETASDVILR	20150918_QEP2_FBU_AB_3D_set2_vF_female_03.93457.320340.2	[]	121.969	193.8	-4.79469	4.79469	155.143
RILENEAMTGTHAQSPVFSR	20151207_QEP2_FBU_NC_dm_set1_L1_44_46h_02.98846.355287.3	[]	102.254	195.883	-4.73568	4.73568	133.1	Yes
ILDLAQDLEALSALLNAR	20151207_QEP2_FBU_NC_dm_set1_18_20h_04.120737.296316.3	[]	323.943	246.726	4.30076	4.30076	280.112	Yes
ILDLAQDLEALSALLNAR	20151207_QEP2_FBU_NC_dm_set1_0_2h_04.115091.251352.3	[]	323.888	244.553	4.00875	4.00875	279.936	Yes
TVSIMPGLR	20150921_QEP2_FBU_AB_3D_set2_vF_female_04.38471.97502.2	[]	128.402	78.9567	3.32159	3.32159	112.803	Yes
VIGLTATLGSGMPLGR	20150915_QEP2_FBU_AB_3D_set2_P5_02.79499.172396.3	['147.035@12']	208.325	165.242	3.15717	3.15717	211.194	Dub
DGLMSGTGISDVAAK	20151207_QEP2_FBU_NC_dm_set1_18_20h_04.87867.224762.2	[]	121.172	176.093	-3.05894	3.05894	129.12	Yes
DAGPLANLQR	20151207_QEP2_FBU_NC_dm_set1_4_6h_03.16987.47116.2	[]	95.9704	35.4378	2.96275	2.96275	76.6109	Yes
IIHLLNDQHMGVVTAAASLIDALVK	20150921_QEP2_FBU_AB_3D_set2_P2_04.122705.266550.4	['147.035@10']	311.39	270.328	2.72021	2.72021	287.96
VIGLTATLGSGMPLGR	20150921_QEP2_FBU_AB_3D_set2_P4_04.77920.163296.3	['147.035@12']	202.554	164.668	2.70227	2.70227	206.505	Dub
IIHLLNDQHMGVVTAAASLIDALVK	20150912_QEP2_FBU_AB_3D_set2_vF_male_01.126952.264783.4	['147.035@10']	307.155	264.019	2.63575	2.63575	281.44
IIHLLNDQHMGVVTAAASLIDALVK	20150912_QEP2_FBU_AB_3D_set2_vF_male_01.126889.264784.4	['147.035@10']	307.155	264.019	2.63575	2.63575	281.44
IIHLLNDQHMGVVTAAASLIDALVK	20150918_QEP2_FBU_AB_3D_set2_vF_female_03.128322.266282.4	['147.035@10']	309.788	270.486	2.62337	2.62337	285.421
TVSIMPGLR	20151207_QEP2_FBU_NC_dm_set1_10_12h_04.85258.212612.2	[]	121.24	168.967	-2.61897	2.61897	105.393	Yes
LAVHEIVDANGAGDAFVGGFLSQFVQGK	20150918_QEP2_FBU_AB_3D_set2_vF_female_03.126713.264097.3	[]	303.866	266.451	2.49742	2.49742	288.215
LAVHEIVDANGAGDAFVGGFLSQFVQGK	20150918_QEP2_FBU_AB_3D_set2_vF_female_03.126672.264098.3	[]	303.866	266.451	2.49742	2.49742	288.215
IIHLLNDQHMGVVTAAASLIDALVK	20150912_QEP2_FBU_AB_3D_set2_F_female_01.125909.264600.4	['147.035@10']	307.43	268.845	2.37868	2.37868	285.301
LAVHEIVDANGAGDAFVGGFLSQFVQGK	20150918_QEP2_FBU_AB_3D_set2_vF_female_03.127477.263023.3	[]	303.866	268.376	2.36893	2.36893	288.215
LAVHEIVDANGAGDAFVGGFLSQFVQGK	20150918_QEP2_FBU_AB_3D_set2_vF_female_03.127449.263022.3	[]	303.866	268.376	2.36893	2.36893	288.215
LAVHEIVDANGAGDAFVGGFLSQFVQGK	20150915_QEP2_FBU_AB_3D_set2_vF_male_02.123964.259618.3	[]	302.361	266.448	2.31221	2.31221	290.499
LAVHEIVDANGAGDAFVGGFLSQFVQGK	20150912_QEP2_FBU_AB_3D_set2_vF_male_01.126809.264523.3	[]	301.349	263.58	2.30775	2.30775	283.551
IIHLLNDQHMGVVTAAASLIDALVK	20150915_QEP2_FBU_AB_3D_set2_vF_male_02.126420.264729.4	['147.035@10']	308.041	272.274	2.30288	2.30288	289.62
IIHLLNDQHMGVVTAAASLIDALVK	20150915_QEP2_FBU_AB_3D_set2_vF_male_02.126369.264730.4	['147.035@10']	308.041	272.274	2.30288	2.30288	289.62
LAVHEIVDANGAGDAFVGGFLSQFVQGK	20150912_QEP2_FBU_AB_3D_set2_F_female_01.124592.257937.3	[]	301.705	265.279	2.24563	2.24563	288.994
IIHLLNDQHMGVVTAAASLIDALVK	20151207_QEP2_FBU_NC_dm_set1_L1_44_46h_04.125774.311805.4	['147.035@10']	292.119	253.82	2.21237	2.21237	273.612
IIHLLNDQHMGVVTAAASLIDALVK	20151207_QEP2_FBU_NC_dm_set1_L2_66_68h_02.124435.314386.4	['147.035@10']	292.345	252.543	2.20028	2.20028	274.638
IIHLLNDQHMGVVTAAASLIDALVK	20151207_QEP2_FBU_NC_dm_set1_L2_66_68h_02.124333.314387.4	['147.035@10']	292.345	252.543	2.20028	2.20028	274.638
IIHLLNDQHMGVVTAAASLIDALVK	20151207_QEP2_FBU_NC_dm_set1_L2_66_68h_03.125833.315347.4	['147.035@10']	288.746	253.123	2.19815	2.19815	274.116
IIHLLNDQHMGVVTAAASLIDALVK	20151207_QEP2_FBU_NC_dm_set1_lateL3_03.120971.283649.4	['147.035@10']	289.095	253.887	2.18932	2.18932	271.451
IIHLLNDQHMGVVTAAASLIDALVK	20151207_QEP2_FBU_NC_dm_set1_eL3_83_85h_02.126287.325819.4	['147.035@10']	287.744	250.668	2.15519	2.15519	271.311
IIHLLNDQHMGVVTAAASLIDALVK	20150915_QEP2_FBU_AB_3D_set2_vF_female_02.126307.264605.4	['147.035@10']	297.12	262.366	2.11457	2.11457	281.846
IIHLLNDQHMGVVTAAASLIDALVK	20151207_QEP2_FBU_NC_dm_set1_L2_66_68h_04.125832.299679.4	['147.035@10']	288.561	252.584	2.11022	2.11022	272.931
LAVHEIVDANGAGDAFVGGFLSQFVQGK	20150915_QEP2_FBU_AB_3D_set2_F_male_02.127534.251180.3	[]	303.431	267.721	2.07117	2.07117	289.817
VIGLTAALGSGMPLGK	20151207_QEP2_FBU_NC_dm_set1_4_6h_04.110816.253911.2	[]	197.279	231.684	-2.04174	2.04174	194.244	Dub
IIHLLNDQHMGVVTAAASLIDALVK	20150912_QEP2_FBU_AB_3D_set2_F_male_01.127888.249450.4	['147.035@10']	299.709	266.019	1.97186	1.97186	282.065
IIHLLNDQHMGVVTAAASLIDALVK	20150918_QEP2_FBU_AB_3D_set2_F_female_03.125605.256608.4	['147.035@10']	304.256	270.272	1.95657	1.95657	284.295
IIHLLNDQHMGVVTAAASLIDALVK	20150921_QEP2_FBU_AB_3D_set2_vF_male_04.128261.281160.3	['147.035@10']	301.115	268.098	1.94078	1.94078	283.279
IIHLLNDQHMGVVTAAASLIDALVK	20150921_QEP2_FBU_AB_3D_set2_vF_male_04.128228.281205.4	['147.035@10']	301.115	268.133	1.93869	1.93869	283.279
IIHLLNDQHMGVVTAAASLIDALVK	20151207_QEP2_FBU_NC_dm_set1_lateL3_01.122967.306750.4	['147.035@10']	286.281	251.438	1.92142	1.92142	272.181
LAVHEIVDANGAGDAFVGGFLSQFVQGK	20150921_QEP2_FBU_AB_3D_set2_F_male_04.124562.245198.3	[]	303.177	270.473	1.91526	1.91526	293.634
IIHLLNDQHMGVVTAAASLIDALVK	20151207_QEP2_FBU_NC_dm_set1_L2_66_68h_01.124976.341230.4	['147.035@10']	284.57	251.816	1.90457	1.90457	276.006
IIHLLNDQHMGVVTAAASLIDALVK	20151207_QEP2_FBU_NC_dm_set1_18_20h_04.122555.341375.4	['147.035@10']	284.244	250.312	1.88993	1.88993	277.526
GNTLKAVEK	20150921_QEP2_FBU_AB_3D_set2_vF_female_04.17629.49154.2	[]	10.0279	37.9624	-1.87655	1.87655	7.88646
IIHLLNDQHMGVVTAAASLIDALVK	20150912_QEP2_FBU_AB_3D_set2_vF_female_01.125324.249787.4	['147.035@10']	298.726	265.92	1.87442	1.87442	282.88
IIHLLNDQHMGVVTAAASLIDALVK	20151207_QEP2_FBU_NC_dm_set1_eL3_83_85h_01.126573.348584.4	['147.035@10']	285.273	250.948	1.86837	1.86837	272.558
LAVHEIVDANGAGDAFVGGFLSQFVQGK	20150915_QEP2_FBU_AB_3D_set2_vF_female_02.125859.263666.3	[]	291.591	261.156	1.85174	1.85174	283.352
LAVHEIVDANGAGDAFVGGFLSQFVQGK	20150915_QEP2_FBU_AB_3D_set2_vF_female_02.125828.263667.3	[]	291.591	261.156	1.85174	1.85174	283.352
LAVHEIVDANGAGDAFVGGFLSQFVQGK	20150918_QEP2_FBU_AB_3D_set2_F_female_03.124171.253968.3	[]	298.542	266.64	1.83676	1.83676	287.461
LAVHEIVDANGAGDAFVGGFLSQFVQGK	20150921_QEP2_FBU_AB_3D_set2_vF_male_04.126797.275784.3	[]	295.49	264.561	1.81808	1.81808	285.318
LAVHEIVDANGAGDAFVGGFLSQFVQGK	20150912_QEP2_FBU_AB_3D_set2_F_male_01.126700.248666.3	[]	294.123	263.304	1.80376	1.80376	284.75
LAVHEIVDANGAGDAFVGGFLSQFVQGK	20150912_QEP2_FBU_AB_3D_set2_F_male_01.126676.248665.3	[]	294.123	263.304	1.80376	1.80376	284.75
EAVWLPGSQTLLAVVTSDYVK	20151207_QEP2_FBU_NC_dm_set1_0_2h_02.117917.276144.3	[]	287.312	250.627	1.79429	1.79429	270.076
AINMCITGNSGYDQLDAGASTADK	20151207_QEP2_FBU_NC_dm_set1_0_2h_02.88355.213535.3	['147.035@4', '160.031@5']	148.937	185.469	-1.78681	1.78681	174.788
LAVHEIVDANGAGDAFVGGFLSQFVQGK	20150915_QEP2_FBU_AB_3D_set2_vF_female_02.126372.264585.3	[]	291.591	262.485	1.77086	1.77086	283.352
AIAGVLTPLNPLWALR	20150918_QEP2_FBU_AB_3D_set2_F_male_03.123815.257436.2	[]	298.158	271.258	1.72605	1.72605	291.134
LAVHEIVDANGAGDAFVGGFLSQFVQGK	20150912_QEP2_FBU_AB_3D_set2_vF_female_01.124360.255203.3	[]	293.21	263.249	1.71189	1.71189	285.441
LAVHEIVDANGAGDAFVGGFLSQFVQGK	20150912_QEP2_FBU_AB_3D_set2_vF_female_01.124352.255204.3	[]	293.21	263.249	1.71189	1.71189	285.441
LAVHEIVDANGAGDAFVGGFLSQFVQGK	20150918_QEP2_FBU_AB_3D_set2_vF_male_03.125213.267699.3	[]	297.414	267.15	1.69834	1.69834	287.478
LAVHEIVDANGAGDAFVGGFLSQFVQGK	20150918_QEP2_FBU_AB_3D_set2_vF_male_03.125239.267700.3	[]	297.414	267.15	1.69834	1.69834	287.478
AIAGVLTPLNPLWALR	20150912_QEP2_FBU_AB_3D_set2_F_female_01.124694.257983.2	[]	292.84	265.452	1.68842	1.68842	284.342
TYNEQALVMLGR	20150918_QEP2_FBU_AB_3D_set2_F_female_03.61484.130904.3	[]	156.409	127.577	1.65999	1.65999	146.458
AIAGVLTPLNPLWALR	20150921_QEP2_FBU_AB_3D_set2_F_female_04.123920.251762.2	[]	293.375	266.998	1.64369	1.64369	287.664
IIHLLNDQHMGVVTAAASLIDALVK	20151207_QEP2_FBU_NC_dm_set1_L1_44_46h_02.126010.320637.4	['147.035@10']	284.443	252.098	1.63598	1.63598	275.516
SPVVVVTPSPMEFEPTPQDYARPK	20150912_QEP2_FBU_AB_3D_set2_F_male_01.101780.292628.3	[]	180.875	208.723	-1.62994	1.62994	196.563
IIHLLNDQHMGVVTAAASLIDALVK	20151207_QEP2_FBU_NC_dm_set1_eL3_83_85h_04.127668.318179.4	['147.035@10']	280.47	253.198	1.55221	1.55221	273.343
IIHLLNDQHMGVVTAAASLIDALVK	20151207_QEP2_FBU_NC_dm_set1_eL3_83_85h_03.127235.318981.4	['147.035@10']	278.977	251.753	1.54311	1.54311	273.452
AIAGVLTPLNPLWALR	20150915_QEP2_FBU_AB_3D_set2_F_male_02.128070.252127.2	[]	294.306	268.681	1.48626	1.48626	283.52
AIAGVLTPLNPLWALR	20150915_QEP2_FBU_AB_3D_set2_F_male_02.128022.252126.2	[]	294.306	268.681	1.48626	1.48626	283.52
ALLALKGEYK	20151207_QEP2_FBU_NC_dm_set1_eL3_83_85h_01.34830.127842.2	[]	94.9702	67.8797	1.47458	1.47458	100.17
IIHLLNDQHMGVVTAAASLIDALVK	20150921_QEP2_FBU_AB_3D_set2_F_male_04.127516.242985.4	[]	301.798	277.422	1.42757	1.42757	291.055
GALSSAGYHLNNR	20150921_QEP2_FBU_AB_3D_set2_F_female_04.25111.65490.2	[]	75.9225	53.0297	1.42658	1.42658	69.5874
IIHLLNDQHMGVVTAAASLIDALVK	20150915_QEP2_FBU_AB_3D_set2_F_female_02.128119.264008.4	['147.035@10']	300.36	274.394	1.42412	1.42412	286.749
IIHLLNDQHMGVVTAAASLIDALVK	20150915_QEP2_FBU_AB_3D_set2_F_female_02.128082.264009.4	['147.035@10']	300.36	274.394	1.42412	1.42412	286.749
IIHLLNDQHMGVVTAAASLIDALVK	20150915_QEP2_FBU_AB_3D_set2_F_male_02.131755.282626.4	[]	302.018	277.477	1.4234	1.4234	287.272
IIHLLNDQHMGVVTAAASLIDALVK	20151207_QEP2_FBU_NC_dm_set1_L1_44_46h_03.123032.315253.3	['147.035@10']	282.29	253.722	1.42265	1.42265	275.623
IIHLLNDQHMGVVTAAASLIDALVK	20151207_QEP2_FBU_NC_dm_set1_L1_44_46h_03.122998.315285.4	['147.035@10']	282.29	253.739	1.42182	1.42182	275.623
CAQDWQPLCMESDLR	20150915_QEP2_FBU_AB_3D_set2_P1_02.98795.207980.2	['160.031@1', '160.031@9']	189.748	208.252	-1.3905	1.3905	183.375
SLLESSLHR	20150921_QEP2_FBU_AB_3D_set2_F_female_04.32015.76062.2	[]	89.1257	66.9713	1.38057	1.38057	79.5323
DLPAVTSIEGR	20150918_QEP2_FBU_AB_3D_set2_F_female_03.54184.119105.2	[]	135.797	111.886	1.37668	1.37668	109.672
ALLALKGEYK	20151207_QEP2_FBU_NC_dm_set1_eL3_83_85h_02.34324.112986.2	[]	90.6365	66.9818	1.37503	1.37503	97.6485
CAQDWQPLCMESDLR	20150918_QEP2_FBU_AB_3D_set2_P2_03.96673.194117.2	['160.031@1', '160.031@9']	190.332	210.727	-1.36979	1.36979	187.07
ALLALKGEYK	20150915_QEP2_FBU_AB_3D_set2_vF_female_02.38025.101409.2	[]	100.295	77.8299	1.36685	1.36685	110.171
ALLALKGEYK	20150915_QEP2_FBU_AB_3D_set2_vF_female_02.37971.101410.2	[]	100.295	77.8299	1.36685	1.36685	110.171
CAQDWQPLCMESDLR	20150912_QEP2_FBU_AB_3D_set2_P2_01.98277.290720.2	['160.031@1', '160.031@9']	185.706	208.037	-1.34196	1.34196	184.505
CAQDWQPLCMESDLR	20150921_QEP2_FBU_AB_3D_set2_P3_04.98341.201682.2	['160.031@1', '160.031@9']	187.463	209.742	-1.32627	1.32627	186.467
IQGYWIDKR	20150915_QEP2_FBU_AB_3D_set2_F_female_02.36712.90232.3	[]	102.855	78.8085	1.31886	1.31886	109.4
AIAGVLTPLNPLWALR	20150915_QEP2_FBU_AB_3D_set2_vF_female_02.125966.263793.2	[]	283.028	261.379	1.31721	1.31721	275.13
AIAGVLTPLNPLWALR	20150918_QEP2_FBU_AB_3D_set2_F_female_03.124252.254153.2	[]	289.695	266.821	1.31692	1.31692	282.148
GGFASNLDGHK	20150918_QEP2_FBU_AB_3D_set2_P3_03.18245.308472.2	[]	61.6432	40.4144	1.31543	1.31543	49.4886
AIAGVLTPLNPLWALR	20150921_QEP2_FBU_AB_3D_set2_F_male_04.125158.250148.2	[]	294.269	271.969	1.30595	1.30595	290.164
VNAAICAANQINCINLIEGR	20150918_QEP2_FBU_AB_3D_set2_F_female_03.103679.216332.2	['160.031@6', '160.031@13']	198.309	220.87	-1.29893	1.29893	206.478
ALLALKGEYK	20151207_QEP2_FBU_NC_dm_set1_L1_44_46h_02.36304.112054.2	[]	96.4289	71.0114	1.28559	1.28559	99.9936
VNAAICAANQINCINLIEGR	20150912_QEP2_FBU_AB_3D_set2_F_male_01.106224.210988.2	['160.031@6', '160.031@13']	196.123	218.069	-1.28448	1.28448	205.019
CAQDWQPLCMESDLR	20150918_QEP2_FBU_AB_3D_set2_P1_03.96010.198012.2	['160.031@1', '160.031@9']	192.353	213.692	-1.27059	1.27059	186.74
AIAGVLTPLNPLWALR	20150912_QEP2_FBU_AB_3D_set2_F_male_01.126939.250985.2	[]	285.472	263.883	1.26361	1.26361	276.895
AIAGVLTPLNPLWALR	20150912_QEP2_FBU_AB_3D_set2_F_male_01.126890.250983.2	[]	285.472	263.883	1.26361	1.26361	276.895
AIAGVLTPLNPLWALR	20150912_QEP2_FBU_AB_3D_set2_F_male_01.126957.250984.2	[]	285.472	263.883	1.26361	1.26361	276.895
LLAQATLR	20151207_QEP2_FBU_NC_dm_set1_10_12h_04.52140.137742.2	[]	79.5016	102.273	-1.24958	1.24958	109.539
VNAAICAANQINCINLIEGR	20150915_QEP2_FBU_AB_3D_set2_F_female_02.104288.214948.2	['160.031@6', '160.031@13']	198.247	220.801	-1.23699	1.23699	208.154
YSLDDNIEQNFLEPLHHMQTK	20150921_QEP2_FBU_AB_3D_set2_vF_male_04.110283.240773.3	[]	206.774	227.512	-1.21899	1.21899	206.465
YSLDDNIEQNFLEPLHHMQTK	20150921_QEP2_FBU_AB_3D_set2_vF_male_04.110258.240719.4	[]	206.774	227.458	-1.21579	1.21579	206.465
SLLESSLHR	20150912_QEP2_FBU_AB_3D_set2_F_male_01.29929.74835.3	[]	81.4709	60.7755	1.21128	1.21128	74.2307
SLLESSLHR	20150912_QEP2_FBU_AB_3D_set2_F_male_01.29996.75116.2	[]	81.4709	60.7771	1.21119	1.21119	74.2307
SLLESSLHR	20150912_QEP2_FBU_AB_3D_set2_F_male_01.29887.75117.2	[]	81.4709	60.7771	1.21119	1.21119	74.2307
YSLDDNIEQNFLEPLHHMQTK	20150912_QEP2_FBU_AB_3D_set2_vF_female_01.108308.223523.4	[]	206.204	227.255	-1.20277	1.20277	204.079
ALLALKGEYK	20151207_QEP2_FBU_NC_dm_set1_18_20h_04.38885.107916.2	[]	98.2472	76.8069	1.19416	1.19416	102.836
YSLDDNIEQNFLEPLHHMQTK	20150915_QEP2_FBU_AB_3D_set2_vF_female_02.109093.227530.3	[]	204.371	223.913	-1.18904	1.18904	200.896
HERPLFVLR	20150915_QEP2_FBU_AB_3D_set2_F_female_02.36002.87310.3	[]	99.2181	77.5576	1.188	1.188	95.5002
YSLDDNIEQNFLEPLHHMQTK	20150915_QEP2_FBU_AB_3D_set2_vF_female_02.109078.227560.4	[]	204.371	223.87	-1.18637	1.18637	200.896
YSLDDNIEQNFLEPLHHMQTK	20150915_QEP2_FBU_AB_3D_set2_vF_female_02.109009.227561.4	[]	204.371	223.87	-1.18637	1.18637	200.896
SLLESSLHR	20150918_QEP2_FBU_AB_3D_set2_F_male_03.32486.80343.2	[]	87.4783	69.174	1.17447	1.17447	81.4655
ALLALKGEYK	20151207_QEP2_FBU_NC_dm_set1_4_6h_04.38107.91860.2	[]	97.6611	77.8864	1.17353	1.17353	102.454
IIHLLNDQHMGVVTAAASLIDALVK	20151207_QEP2_FBU_NC_dm_set1_L2_66_68h_02.129381.323593.4	[]	285.429	264.427	1.16099	1.16099	274.638
YSLDDNIEQNFLEPLHHMQTK	20150918_QEP2_FBU_AB_3D_set2_vF_female_03.109409.224782.4	[]	210.462	227.798	-1.15719	1.15719	206.902
ALLALKGEYK	20151207_QEP2_FBU_NC_dm_set1_10_12h_04.39019.100608.2	[]	98.1103	77.0229	1.15716	1.15716	103.139
GGFASNLDGHK	20150915_QEP2_FBU_AB_3D_set2_P2_02.18854.45396.2	[]	59.1476	41.6178	1.13684	1.13684	50.1213
YSLDDNIEQNFLEPLHHMQTK	20150918_QEP2_FBU_AB_3D_set2_vF_male_03.108186.234388.4	[]	209.215	229.16	-1.11927	1.11927	207.883
GNTLKAVEK	20150912_QEP2_FBU_AB_3D_set2_vF_female_01.17594.45723.2	[]	19.1865	38.7462	-1.11759	1.11759	12.2231
GALSSAGYHLNNR	20150918_QEP2_FBU_AB_3D_set2_P3_03.27009.318168.2	[]	75.7807	57.8312	1.11223	1.11223	72.0876
YSLDDNIEQNFLEPLHHMQTK	20150918_QEP2_FBU_AB_3D_set2_F_female_03.106977.221521.4	[]	208.421	227.614	-1.105	1.105	205.193
GGFASNLDGHK	20151207_QEP2_FBU_NC_dm_set1_L1_44_46h_03.16590.55890.2	[]	56.7605	34.6629	1.10046	1.10046	43.9983
YSLDDNIEQNFLEPLHHMQTK	20150915_QEP2_FBU_AB_3D_set2_F_female_02.107895.226006.3	[]	207.993	228.023	-1.09856	1.09856	205.572
TLELIAK	20151207_QEP2_FBU_NC_dm_set1_18_20h_04.35906.98325.2	[]	90.5028	70.7917	1.09785	1.09785	102.175
YSLDDNIEQNFLEPLHHMQTK	20150912_QEP2_FBU_AB_3D_set2_F_male_01.109457.216181.4	[]	206.01	224.749	-1.09679	1.09679	201.497
IIHLLNDQHMGVVTAAASLIDALVK	20151207_QEP2_FBU_NC_dm_set1_L1_44_46h_04.130986.324378.4	[]	285.304	266.318	1.09673	1.09673	273.612
YSLDDNIEQNFLEPLHHMQTK	20150915_QEP2_FBU_AB_3D_set2_F_female_02.107846.225984.4	[]	207.993	227.988	-1.09666	1.09666	205.572
YSLDDNIEQNFLEPLHHMQTK	20150912_QEP2_FBU_AB_3D_set2_F_male_01.109506.290770.3	[]	206.01	224.693	-1.09351	1.09351	201.497
LVEMPSNNK	20150918_QEP2_FBU_AB_3D_set2_P2_03.22071.56121.2	[]	64.3565	48.1007	1.09175	1.09175	72.9833
ALLALKGEYK	20151207_QEP2_FBU_NC_dm_set1_4_6h_02.35994.100487.2	[]	91.6174	71.0888	1.08869	1.08869	98.2945
ALLALKGEYK	20151207_QEP2_FBU_NC_dm_set1_4_6h_02.35980.100486.2	[]	91.6174	71.0888	1.08869	1.08869	98.2945
NTCVFGGAPR	20150915_QEP2_FBU_AB_3D_set2_P4_02.31414.285150.2	['160.031@3']	86.7742	67.1754	1.08302	1.08302	69.0095
ALLALKGEYK	20151207_QEP2_FBU_NC_dm_set1_10_12h_03.37236.107890.2	[]	96.6336	76.356	1.07771	1.07771	101.623
IMQAGTK	20150915_QEP2_FBU_AB_3D_set2_P2_02.15540.41366.2	['147.035@2']	19.0228	35.5079	-1.06908	1.06908	31.4179
IIHLLNDQHMGVVTAAASLIDALVK	20151207_QEP2_FBU_NC_dm_set1_eL3_83_85h_02.131246.333322.4	[]	280.879	262.521	1.06711	1.06711	271.311
YSLDDNIEQNFLEPLHHMQTK	20150912_QEP2_FBU_AB_3D_set2_F_female_01.108357.226127.4	[]	211.403	228.491	-1.05339	1.05339	207.415
DQPTSATLSIIPR	20151207_QEP2_FBU_NC_dm_set1_4_6h_03.61471.145094.3	[]	145.627	124.188	1.04931	1.04931	126.239
TLCGAPNYIAPEILTK	20151207_QEP2_FBU_NC_dm_set1_L1_44_46h_02.79574.217762.3	['160.031@3']	176.641	155.921	1.04798	1.04798	181.265
SLLESSLHR	20150915_QEP2_FBU_AB_3D_set2_vF_female_02.30851.81442.2	[]	81.0946	63.9539	1.0429	1.0429	77.1253
AIAGVLTPLNPLWALR	20150915_QEP2_FBU_AB_3D_set2_F_female_02.125311.254720.2	[]	286.325	267.394	1.03833	1.03833	283.916
SLLESSLHR	20150918_QEP2_FBU_AB_3D_set2_vF_male_03.31876.79619.2	[]	84.5534	66.1018	1.03545	1.03545	80.125
SLLESSLHR	20150918_QEP2_FBU_AB_3D_set2_vF_male_03.31633.79620.2	[]	84.5534	66.1018	1.03545	1.03545	80.125
IIHLLNDQHMGVVTAAASLIDALVK	20151207_QEP2_FBU_NC_dm_set1_L2_66_68h_03.130810.322283.3	[]	281.895	265.151	1.03321	1.03321	274.116
IIHLLNDQHMGVVTAAASLIDALVK	20151207_QEP2_FBU_NC_dm_set1_L2_66_68h_03.130751.322282.3	[]	281.895	265.151	1.03321	1.03321	274.116
IIHLLNDQHMGVVTAAASLIDALVK	20151207_QEP2_FBU_NC_dm_set1_L2_66_68h_03.130669.322406.4	[]	281.895	265.202	1.03013	1.03013	274.116
NTCVFGGAPR	20150918_QEP2_FBU_AB_3D_set2_P5_03.30938.77352.2	['160.031@3']	82.6067	65.5866	1.02987	1.02987	64.9326
GALSSAGYHLNNR	20150912_QEP2_FBU_AB_3D_set2_P2_01.27781.71032.2	[]	75.0743	58.0103	1.02544	1.02544	71.9449
GALSSAGYHLNNR	20150912_QEP2_FBU_AB_3D_set2_F_male_01.24449.61329.2	[]	68.2837	50.7986	1.02339	1.02339	64.7873
SLLESSLHR	20150912_QEP2_FBU_AB_3D_set2_vF_male_01.30468.79375.2	[]	80.3044	63.5713	1.02244	1.02244	76.7601
SLLESSLHR	20150912_QEP2_FBU_AB_3D_set2_vF_male_01.30319.79376.2	[]	80.3044	63.5713	1.02244	1.02244	76.7601
SLLESSLHR	20150912_QEP2_FBU_AB_3D_set2_vF_male_01.30301.79175.3	[]	80.3044	63.574	1.02227	1.02227	76.7601
SLLESSLHR	20150912_QEP2_FBU_AB_3D_set2_F_female_01.32344.76388.2	[]	83.7706	67.2141	1.02067	1.02067	80.2828
SLLESSLHR	20150912_QEP2_FBU_AB_3D_set2_F_female_01.32316.76387.2	[]	83.7706	67.2141	1.02067	1.02067	80.2828
DQPTSATLSIIPR	20151207_QEP2_FBU_NC_dm_set1_0_2h_01.59600.137984.3	[]	143.256	123.774	1.01485	1.01485	126.021
IIHLLNDQHMGVVTAAASLIDALVK	20151207_QEP2_FBU_NC_dm_set1_L2_66_68h_04.130728.308332.4	[]	281.754	264.461	1.01433	1.01433	272.931
NFIYSTPSLDR	20150921_QEP2_FBU_AB_3D_set2_P4_04.65335.146266.2	[]	151.153	137.007	1.009	1.009	155.599
YSLDDNIEQNFLEPLHHMQTK	20150915_QEP2_FBU_AB_3D_set2_F_male_02.109886.217727.4	[]	210.488	227.87	-1.0082	1.0082	206.058
SLLESSLHR	20150918_QEP2_FBU_AB_3D_set2_F_female_03.29863.75769.2	[]	81.0439	63.5436	1.00756	1.00756	77.3337
YSLDDNIEQNFLEPLHHMQTK	20150915_QEP2_FBU_AB_3D_set2_F_male_02.109904.217712.3	[]	210.488	227.852	-1.00716	1.00716	206.058
TLQGASSPEALTQAGR	20150915_QEP2_FBU_AB_3D_set2_F_male_02.38169.89596.3	[]	96.1985	78.8865	1.00411	1.00411	106.45
GNTLKAVEK	20151207_QEP2_FBU_NC_dm_set1_lateL3_02.16176.51457.2	[]	15.0567	33.5391	-0.999817	0.999817	5.78605
SLLESSLHR	20150918_QEP2_FBU_AB_3D_set2_P5_03.34984.86900.2	[]	90.3721	73.9451	0.993982	0.993982	82.9549
SLLESSLHR	20150918_QEP2_FBU_AB_3D_set2_P5_03.34974.86901.2	[]	90.3721	73.9451	0.993982	0.993982	82.9549
IIHLLNDQHMGVVTAAASLIDALVK	20151207_QEP2_FBU_NC_dm_set1_lateL3_03.126074.289786.4	[]	282.39	266.539	0.98561	0.98561	271.451
IIHLLNDQHMGVVTAAASLIDALVK	20151207_QEP2_FBU_NC_dm_set1_lateL3_03.126064.289803.3	[]	282.39	266.541	0.985466	0.985466	271.451
IMQAGTK	20150912_QEP2_FBU_AB_3D_set2_vF_female_01.14733.40459.2	['147.035@2']	16.3816	33.5692	-0.982054	0.982054	27.5361
YSLDDNIEQNFLEPLHHMQTK	20150921_QEP2_FBU_AB_3D_set2_F_female_04.107601.221352.3	[]	213.816	229.498	-0.977262	0.977262	211.495
YSLDDNIEQNFLEPLHHMQTK	20150921_QEP2_FBU_AB_3D_set2_F_female_04.107575.221309.4	[]	213.816	229.483	-0.976349	0.976349	211.495
GALSSAGYHLNNR	20150918_QEP2_FBU_AB_3D_set2_vF_male_03.25459.68967.2	[]	71.3532	54.0227	0.972545	0.972545	69.6957
GALSSAGYHLNNR	20150918_QEP2_FBU_AB_3D_set2_vF_male_03.25492.68966.2	[]	71.3532	54.0227	0.972545	0.972545	69.6957
SLLESSLHR	20150921_QEP2_FBU_AB_3D_set2_vF_female_04.32230.79259.2	[]	80.8316	66.3638	0.971902	0.971902	79.4317
SLLESSLHR	20150921_QEP2_FBU_AB_3D_set2_vF_female_04.32217.79258.2	[]	80.8316	66.3638	0.971902	0.971902	79.4317
SLLESSLHR	20150921_QEP2_FBU_AB_3D_set2_vF_female_04.32254.79260.2	[]	80.8316	66.3638	0.971902	0.971902	79.4317
YSLDDNIEQNFLEPLHHMQTK	20150918_QEP2_FBU_AB_3D_set2_F_male_03.106547.222025.4	[]	216.094	231.222	-0.970632	0.970632	213.202
SLLESSLHR	20150912_QEP2_FBU_AB_3D_set2_vF_female_01.31785.82094.2	[]	83.2306	66.251	0.970167	0.970167	78.4358
SLLESSLHR	20150915_QEP2_FBU_AB_3D_set2_vF_male_02.33236.92344.2	[]	86.1248	71.0871	0.968201	0.968201	83.5699
GGFASNLDGHK	20151207_QEP2_FBU_NC_dm_set1_L1_44_46h_02.15796.54844.2	[]	51.8609	32.861	0.960993	0.960993	40.9329
SLLESSLHR	20150921_QEP2_FBU_AB_3D_set2_P5_04.34134.81987.2	[]	86.0706	70.6767	0.960965	0.960965	81.4401
KLQHLTIVSLAIR	20151207_QEP2_FBU_NC_dm_set1_0_2h_01.60068.138753.3	[]	142.95	124.558	0.958007	0.958007	145.832
YSLDDNIEQNFLEPLHHMQTK	20150912_QEP2_FBU_AB_3D_set2_P5_01.109170.218213.4	[]	218.54	236.485	-0.955699	0.955699	219.377
YSLDDNIEQNFLEPLHHMQTK	20150915_QEP2_FBU_AB_3D_set2_P5_02.108686.224002.4	[]	220.272	233.248	-0.950913	0.950913	216.999
TPEAAQAGQAK	20151207_QEP2_FBU_NC_dm_set1_L2_66_68h_04.7317.19886.2	[]	3.42397	19.628	-0.95046	0.95046	5.38985
TPEAAQAGQAK	20151207_QEP2_FBU_NC_dm_set1_L2_66_68h_04.7325.19885.2	[]	3.42397	19.628	-0.95046	0.95046	5.38985
NTCVFGGAPR	20150915_QEP2_FBU_AB_3D_set2_vF_female_02.27679.303045.2	['160.031@3']	73.698	58.1377	0.946743	0.946743	59.6252
NTCVFGGAPR	20150915_QEP2_FBU_AB_3D_set2_P5_02.31065.79958.2	['160.031@3']	78.2718	65.3567	0.946444	0.946444	63.8887
NTCVFGGAPR	20150915_QEP2_FBU_AB_3D_set2_P5_02.31095.79959.2	['160.031@3']	78.2718	65.3567	0.946444	0.946444	63.8887
NTCVFGGAPR	20150915_QEP2_FBU_AB_3D_set2_P5_02.31171.79960.2	['160.031@3']	78.2718	65.3567	0.946444	0.946444	63.8887
GALSSAGYHLNNR	20150918_QEP2_FBU_AB_3D_set2_F_female_03.23606.59605.2	[]	67.5561	51.3207	0.934737	0.934737	67.4181
GGFASNLDGHK	20151207_QEP2_FBU_NC_dm_set1_lateL3_02.16184.54619.2	[]	50.6854	33.4373	0.933044	0.933044	41.567
SLLESSLHR	20150915_QEP2_FBU_AB_3D_set2_P5_02.35351.86654.2	[]	86.3096	73.672	0.926103	0.926103	83.7122
NFIYSTPSLDR	20150912_QEP2_FBU_AB_3D_set2_P3_01.65250.140003.2	[]	151.98	134.887	0.921447	0.921447	154.257
MALTSYDQIPSELAPYAFVEFTMPATQVSHATVR	20150918_QEP2_FBU_AB_3D_set2_F_female_03.126994.255286.3	[]	289.616	273.622	0.920846	0.920846	315.976
GALSSAGYHLNNR	20151207_QEP2_FBU_NC_dm_set1_lateL3_03.23305.63555.2	[]	65.0062	50.2937	0.914847	0.914847	64.0945
SLLESSLHR	20150921_QEP2_FBU_AB_3D_set2_vF_male_04.31909.90404.2	[]	81.3836	65.9148	0.909274	0.909274	79.6035
SLLESSLHR	20150921_QEP2_FBU_AB_3D_set2_vF_male_04.31947.90405.2	[]	81.3836	65.9148	0.909274	0.909274	79.6035
GGFASNLDGHK	20151207_QEP2_FBU_NC_dm_set1_L1_44_46h_04.16954.53997.2	[]	50.0593	34.34	0.908041	0.908041	43.0142
NTCVFGGAPR	20150912_QEP2_FBU_AB_3D_set2_vF_male_01.27148.71085.2	['160.031@3']	72.5372	57.709	0.90604	0.90604	59.0879
NTCVFGGAPR	20150918_QEP2_FBU_AB_3D_set2_vF_female_03.27368.281719.2	['160.031@3']	70.5238	56.9673	0.904881	0.904881	59.8689
GALSSAGYHLNNR	20150912_QEP2_FBU_AB_3D_set2_vF_female_01.25743.70416.2	[]	70.2091	54.4027	0.903136	0.903136	69.0448
GALSSAGYHLNNR	20151207_QEP2_FBU_NC_dm_set1_lateL3_04.23171.65378.2	[]	64.6278	49.5678	0.900527	0.900527	63.5001
YNDVGSRPESACTEYQATCMNGECVDK	20150921_QEP2_FBU_AB_3D_set2_P1_04.59688.291816.3	['160.031@12', '160.031@19', '147.035@20', '160.031@24']	110.659	125.1	-0.900365	0.900365	140.635
ALLALKGEYK	20150912_QEP2_FBU_AB_3D_set2_P4_01.39779.102903.2	[]	101.049	82.1788	0.90033	0.90033	109.45
ALLALKGEYK	20150912_QEP2_FBU_AB_3D_set2_P4_01.39756.102902.2	[]	101.049	82.1788	0.90033	0.90033	109.45
KLQHLTIVSLAIR	20151207_QEP2_FBU_NC_dm_set1_lateL3_04.64316.348916.3	[]	143.238	128.186	0.900056	0.900056	145.006
GALSSAGYHLNNR	20150915_QEP2_FBU_AB_3D_set2_vF_male_02.27032.72055.2	[]	72.7153	58.7707	0.897825	0.897825	73.1783
YSLDDNIEQNFLEPLHHMQTK	20150912_QEP2_FBU_AB_3D_set2_vF_male_01.109158.232817.3	[]	209.758	224.404	-0.894926	0.894926	202.256
YSLDDNIEQNFLEPLHHMQTK	20150912_QEP2_FBU_AB_3D_set2_vF_male_01.109138.232764.4	[]	209.758	224.374	-0.893067	0.893067	202.256
IIHLLNDQHMGVVTAAASLIDALVK	20151207_QEP2_FBU_NC_dm_set1_lateL3_01.127839.308761.4	[]	279.502	263.356	0.890357	0.890357	272.181
IVGGSATTISSFPWQVSLQR	20150912_QEP2_FBU_AB_3D_set2_F_male_01.103311.207546.3	[]	225.794	210.804	0.877376	0.877376	240.349
GALSSAGYHLNNR	20150921_QEP2_FBU_AB_3D_set2_P5_04.27747.65551.2	[]	72.0052	58.0159	0.873285	0.873285	69.7048
SLLESSLHR	20150915_QEP2_FBU_AB_3D_set2_F_female_02.31903.82141.2	[]	85.2255	69.3974	0.868113	0.868113	82.3527
SLLESSLHR	20150915_QEP2_FBU_AB_3D_set2_F_female_02.31940.82140.2	[]	85.2255	69.3974	0.868113	0.868113	82.3527
IIHLLNDQHMGVVTAAASLIDALVK	20151207_QEP2_FBU_NC_dm_set1_eL3_83_85h_01.131549.360447.4	[]	278.645	262.698	0.868048	0.868048	272.558
NTCVFGGAPR	20150921_QEP2_FBU_AB_3D_set2_P4_04.29828.72395.2	['160.031@3']	76.4405	64.2705	0.868046	0.868046	66.6659
YSLDDNIEQNFLEPLHHMQTK	20150921_QEP2_FBU_AB_3D_set2_vF_female_04.108280.234323.4	[]	216.784	229.694	-0.86724	0.86724	211.099
IIHLLNDQHMGVVTAAASLIDALVK	20151207_QEP2_FBU_NC_dm_set1_lateL3_02.125826.289190.4	[]	280.121	264.126	0.86523	0.86523	271.399
GALSSAGYHLNNR	20150915_QEP2_FBU_AB_3D_set2_vF_female_02.25265.62800.2	[]	68.0411	53.847	0.863615	0.863615	68.4925
YSLDDNIEQNFLEPLHHMQTK	20150921_QEP2_FBU_AB_3D_set2_vF_female_04.108340.234357.3	[]	216.784	229.625	-0.862575	0.862575	211.099
GALSSAGYHLNNR	20150915_QEP2_FBU_AB_3D_set2_P5_02.28694.272954.2	[]	72.1245	60.5037	0.851595	0.851595	71.0985
IIHLLNDQHMGVVTAAASLIDALVK	20151207_QEP2_FBU_NC_dm_set1_L2_66_68h_01.129766.351377.4	[]	277.905	263.269	0.851051	0.851051	276.006
GALSSAGYHLNNR	20151207_QEP2_FBU_NC_dm_set1_lateL3_02.24206.76571.2	[]	64.6504	48.9687	0.84831	0.84831	63.9009
GALSSAGYHLNNR	20150921_QEP2_FBU_AB_3D_set2_vF_female_04.25861.70986.2	[]	66.4358	53.9738	0.837156	0.837156	68.8942
GALSSAGYHLNNR	20150921_QEP2_FBU_AB_3D_set2_vF_male_04.25680.76866.2	[]	68.1061	53.8961	0.835285	0.835285	69.5965
LNSNNSNNNNK	20151207_QEP2_FBU_NC_dm_set1_4_6h_03.9596.29382.3	[]	5.2852	22.3311	-0.834304	0.834304	-4.15918
YSLDDNIEQNFLEPLHHMQTK	20150918_QEP2_FBU_AB_3D_set2_P5_03.106328.215836.4	[]	219.795	233.552	-0.832398	0.832398	218.302
YNDVGSRPESACTEYQATCMNGECVDK	20150921_QEP2_FBU_AB_3D_set2_P4_04.57914.291709.3	['160.031@12', '160.031@19', '147.035@20', '160.031@24']	109.859	121.35	-0.819579	0.819579	141.015
SLLESSLHR	20150912_QEP2_FBU_AB_3D_set2_P5_01.34022.89759.2	[]	85.7895	70.4545	0.816701	0.816701	81.7139
GLITDLVALK	20151207_QEP2_FBU_NC_dm_set1_eL3_83_85h_04.109742.279684.2	[]	202.421	216.691	-0.812199	0.812199	173.809
GALSSAGYHLNNR	20150915_QEP2_FBU_AB_3D_set2_F_female_02.25735.65595.2	[]	72.2258	57.4344	0.811254	0.811254	72.0141
DQPTSATLSIIPR	20151207_QEP2_FBU_NC_dm_set1_0_2h_03.61432.142653.3	[]	142.255	126.205	0.805434	0.805434	127.784
SLLESSLHR	20150921_QEP2_FBU_AB_3D_set2_F_male_04.32786.80406.2	[]	84.1947	70.4747	0.80349	0.80349	82.5638
SLLESSLHR	20150915_QEP2_FBU_AB_3D_set2_F_male_02.31239.78103.2	[]	79.1223	65.2711	0.803381	0.803381	78.9079
GALSSAGYHLNNR	20150918_QEP2_FBU_AB_3D_set2_vF_female_03.24993.66375.2	[]	64.4657	52.43	0.803372	0.803372	68.3566
DTHAGSSTSSSAAASSSR	20150912_QEP2_FBU_AB_3D_set2_vF_male_01.4538.12659.3	[]	2.87564	15.9989	-0.801866	0.801866	19.2613
TYNEQALVMLGR	20151207_QEP2_FBU_NC_dm_set1_4_6h_03.65654.159714.3	[]	149.869	133.658	0.793436	0.793436	136.008
GLITDLVALK	20151207_QEP2_FBU_NC_dm_set1_eL3_83_85h_03.109404.282942.2	[]	201.191	215.167	-0.792203	0.792203	171.704
GNTLKAVEK	20151207_QEP2_FBU_NC_dm_set1_18_20h_04.16059.51736.2	[]	19.4335	33.6221	-0.790263	0.790263	5.33048
ALLALKGEYK	20151207_QEP2_FBU_NC_dm_set1_18_20h_02.38994.116185.2	[]	93.8582	78.0897	0.778054	0.778054	104.635
HDGGVIQVDDR	20150921_QEP2_FBU_AB_3D_set2_F_female_04.19104.55419.2	[]	53.906	41.4224	0.777931	0.777931	51.9402
YNDVGSRPESACTEYQATCMNGECVDK	20150921_QEP2_FBU_AB_3D_set2_P1_04.58739.286183.3	['160.031@12', '160.031@19', '147.035@20', '160.031@24']	110.659	123.13	-0.777503	0.777503	140.635
GGFASNLDGHK	20151207_QEP2_FBU_NC_dm_set1_L2_66_68h_04.15465.47943.2	[]	46.7802	33.5929	0.773506	0.773506	40.2763
YSLDDNIEQNFLEPLHHMQTK	20150921_QEP2_FBU_AB_3D_set2_P5_04.108636.223334.4	[]	218.903	231.035	-0.757363	0.757363	212.123
YNDVGSRPESACTEYQATCMNGECVDK	20150915_QEP2_FBU_AB_3D_set2_P1_02.58060.285752.3	['160.031@12', '160.031@19', '147.035@20', '160.031@24']	109.19	119.243	-0.755467	0.755467	139.883
GALSSAGYHLNNR	20150921_QEP2_FBU_AB_3D_set2_F_male_04.26409.62439.2	[]	70.6149	57.7285	0.754678	0.754678	72.6531
FYTGDSFIVLNTVENK	20151207_QEP2_FBU_NC_dm_set1_0_2h_03.99029.230133.2	[]	195.476	210.503	-0.754111	0.754111	223.44
GGFASNLDGHK	20151207_QEP2_FBU_NC_dm_set1_L2_66_68h_02.16040.56460.2	[]	46.6759	33.0605	0.75267	0.75267	41.2275
GGFASNLDGHK	20151207_QEP2_FBU_NC_dm_set1_L2_66_68h_02.16075.56459.2	[]	46.6759	33.0605	0.75267	0.75267	41.2275
LVEMPSNNK	20151207_QEP2_FBU_NC_dm_set1_0_2h_04.19319.57315.2	[]	56.0552	41.2089	0.750173	0.750173	57.3032
FYTGDSFIVLNTVENK	20151207_QEP2_FBU_NC_dm_set1_0_2h_02.99337.242390.2	[]	195.114	210.408	-0.748081	0.748081	224.675
GLITDLVALK	20151207_QEP2_FBU_NC_dm_set1_4_6h_02.105794.253284.2	[]	200.122	214.177	-0.745373	0.745373	171.42
GALSSAGYHLNNR	20150912_QEP2_FBU_AB_3D_set2_P5_01.27622.70045.2	[]	71.7328	57.8892	0.73727	0.73727	70.7577
GGFASNLDGHK	20151207_QEP2_FBU_NC_dm_set1_L2_66_68h_03.16254.52601.2	[]	45.4275	33.5053	0.735683	0.735683	42.3773
IIHLLNDQHMGVVTAAASLIDALVK	20151207_QEP2_FBU_NC_dm_set1_L1_44_46h_01.128271.331327.4	[]	275.153	263.132	0.729699	0.729699	273.422
IIHLLNDQHMGVVTAAASLIDALVK	20150915_QEP2_FBU_AB_3D_set2_vF_female_02.132881.279496.4	[]	290.265	278.283	0.729024	0.729024	281.846
YNDVGSRPESACTEYQATCMNGECVDK	20150912_QEP2_FBU_AB_3D_set2_P1_01.59705.283547.3	['160.031@12', '160.031@19', '147.035@20', '160.031@24']	110.441	122.465	-0.72533	0.72533	138.686
YNDVGSRPESACTEYQATCMNGECVDK	20150921_QEP2_FBU_AB_3D_set2_P1_04.58333.278109.3	['160.031@12', '160.031@19', '147.035@20', '160.031@24']	110.659	122.241	-0.722106	0.722106	140.635
GLITDLVALK	20151207_QEP2_FBU_NC_dm_set1_L2_66_68h_01.107799.300138.2	[]	204.019	216.291	-0.713613	0.713613	175.083
GLITDLVALK	20151207_QEP2_FBU_NC_dm_set1_L2_66_68h_01.107838.300137.2	[]	204.019	216.291	-0.713613	0.713613	175.083
GLITDLVALK	20151207_QEP2_FBU_NC_dm_set1_L1_44_46h_01.106350.279750.2	[]	204.857	216.547	-0.70956	0.70956	173.747
GLITDLVALK	20151207_QEP2_FBU_NC_dm_set1_L1_44_46h_01.106339.279751.2	[]	204.857	216.547	-0.70956	0.70956	173.747
IIHLLNDQHMGVVTAAASLIDALVK	20151207_QEP2_FBU_NC_dm_set1_L1_44_46h_02.130940.330210.4	[]	277.895	263.968	0.704441	0.704441	275.516
VLCSPSQFACHSGEQCVDK	20151207_QEP2_FBU_NC_dm_set1_0_2h_01.39120.99734.3	['160.031@3', '160.031@10', '160.031@16']	96.5522	83.1141	0.699986	0.699986	116.756
GALSSAGYHLNNR	20150915_QEP2_FBU_AB_3D_set2_F_male_02.25032.64304.2	[]	65.2123	53.2244	0.695305	0.695305	68.1784
LVEMPSNNK	20150915_QEP2_FBU_AB_3D_set2_vF_male_02.21599.59963.2	[]	58.5963	47.8416	0.692445	0.692445	71.6174
YNDVGSRPESACTEYQATCMNGECVDK	20150921_QEP2_FBU_AB_3D_set2_P3_04.59115.275521.3	['160.031@12', '160.031@19', '147.035@20', '160.031@24']	110.757	122.371	-0.691423	0.691423	141.104
GLITDLVALK	20151207_QEP2_FBU_NC_dm_set1_L1_44_46h_03.106909.276746.2	[]	205.559	219.437	-0.69115	0.69115	175.779
GLITDLVALK	20151207_QEP2_FBU_NC_dm_set1_L1_44_46h_03.106922.276747.2	[]	205.559	219.437	-0.69115	0.69115	175.779
VEIELDSVR	20150912_QEP2_FBU_AB_3D_set2_F_male_01.57573.123932.2	[]	126.857	115.115	0.687242	0.687242	120.835
YNDVGSRPESACTEYQATCMNGECVDK	20150921_QEP2_FBU_AB_3D_set2_P2_04.57938.276778.3	['160.031@12', '160.031@19', '147.035@20', '160.031@24']	110.719	121.015	-0.682038	0.682038	141.623
MVQALSLGGG	20150918_QEP2_FBU_AB_3D_set2_F_male_03.71205.150413.1	[]	140.044	150.662	-0.681332	0.681332	140.573
MALTSYDQIPSELAPYAFVEFTMPATQVSHATVR	20150915_QEP2_FBU_AB_3D_set2_F_female_02.127910.262090.3	[]	286.25	273.94	0.67512	0.67512	316.073
GALSSAGYHLNNR	20151207_QEP2_FBU_NC_dm_set1_lateL3_01.22523.76095.2	[]	59.7278	47.5269	0.672804	0.672804	62.5619
ADSLVESGQFDTAGIQEK	20150918_QEP2_FBU_AB_3D_set2_vF_female_03.74288.287856.2	[]	142.182	152.209	-0.669289	0.669289	168.282
LQHLTIVSLAIR	20150915_QEP2_FBU_AB_3D_set2_P3_02.90270.183519.3	[]	181.211	193.073	-0.668883	0.668883	192.322
LQHLTIVSLAIR	20150915_QEP2_FBU_AB_3D_set2_P4_02.90431.187553.3	[]	182.274	194.198	-0.65892	0.65892	193.07
VLCSPSQFACHSGEQCVDK	20151207_QEP2_FBU_NC_dm_set1_0_2h_04.41580.97722.3	['160.031@3', '160.031@10', '160.031@16']	99.6618	86.6804	0.655943	0.655943	119.536
AIHALAAGASSSAEQDGAYNPWPHFR	20150915_QEP2_FBU_AB_3D_set2_P2_02.84544.179074.4	[]	166.991	177.084	-0.65455	0.65455	192.322
GLITDLVALK	20151207_QEP2_FBU_NC_dm_set1_18_20h_03.106680.252926.2	[]	204.201	218.16	-0.641483	0.641483	174.63
GALSSAGYHLNNR	20150912_QEP2_FBU_AB_3D_set2_P4_01.26022.280836.2	[]	68.7473	55.4022	0.636705	0.636705	70.3337
ADSLVESGQFDTAGIQEK	20150921_QEP2_FBU_AB_3D_set2_F_male_04.73899.148576.2	[]	146.112	156.88	-0.63062	0.63062	171.489
IIHLLNDQHMGVVTAAASLIDALVK	20151207_QEP2_FBU_NC_dm_set1_18_20h_04.129102.306597.4	[]	277.766	266.519	0.626433	0.626433	277.526
GLITDLVALK	20151207_QEP2_FBU_NC_dm_set1_18_20h_01.107843.274884.2	[]	202.576	215.53	-0.626039	0.626039	172.892
GLITDLVALK	20151207_QEP2_FBU_NC_dm_set1_L2_66_68h_04.108633.261979.2	[]	206.301	216.921	-0.622974	0.622974	173.004
VEIELDSVR	20150918_QEP2_FBU_AB_3D_set2_P5_03.60547.136800.2	[]	137.539	127.384	0.614444	0.614444	127.578
VEIELDSVR	20150918_QEP2_FBU_AB_3D_set2_P5_03.60398.136799.2	[]	137.539	127.384	0.614444	0.614444	127.578
YNDVGSRPESACTEYQATCMNGECVDK	20150912_QEP2_FBU_AB_3D_set2_F_female_01.58149.301796.3	['160.031@12', '160.031@19', '147.035@20', '160.031@24']	108.947	118.872	-0.611867	0.611867	139.647
VEIELDSVR	20150921_QEP2_FBU_AB_3D_set2_vF_female_04.59728.140671.2	[]	130.378	121.324	0.608201	0.608201	122.682
GLITDLVALK	20151207_QEP2_FBU_NC_dm_set1_10_12h_04.107575.330372.2	[]	208.266	219.343	-0.60784	0.60784	174.094
VLCSPSQFACHSGEQCVDKER	20151207_QEP2_FBU_NC_dm_set1_0_2h_01.35448.308150.4	['160.031@3', '160.031@10', '160.031@16']	87.2362	75.5786	0.607243	0.607243	101.922
VLCSPSQFACHSGEQCVDKER	20151207_QEP2_FBU_NC_dm_set1_0_2h_01.35461.87802.3	['160.031@3', '160.031@10', '160.031@16']	87.2362	75.6716	0.602397	0.602397	101.922
GPGQVVDDELKHPIR	20150912_QEP2_FBU_AB_3D_set2_F_male_01.44812.105366.3	[]	100.059	89.8133	0.599691	0.599691	83.669
VLCSPSQFACHSGEQCVDKER	20151207_QEP2_FBU_NC_dm_set1_0_2h_04.37659.85447.3	['160.031@3', '160.031@10', '160.031@16']	90.5167	78.6637	0.598924	0.598924	104.983
GLITDLVALK	20151207_QEP2_FBU_NC_dm_set1_0_2h_02.102462.245302.2	[]	204.906	217.026	-0.592833	0.592833	175.451
ADSLVESGQFDTAGIQEK	20150912_QEP2_FBU_AB_3D_set2_vF_female_01.74207.161547.2	[]	142.602	152.857	-0.585931	0.585931	167.929
ADSLVESGQFDTAGIQEK	20150912_QEP2_FBU_AB_3D_set2_F_female_01.74923.164441.2	[]	145.391	154.781	-0.578859	0.578859	169.642
VEIELDSVR	20150912_QEP2_FBU_AB_3D_set2_vF_male_01.58020.134360.2	[]	127.482	118.041	0.576893	0.576893	122.176
VLCSPSQFACHSGEQCVDKER	20151207_QEP2_FBU_NC_dm_set1_0_2h_04.38022.86265.3	['160.031@3', '160.031@10', '160.031@16']	90.5167	79.2591	0.568839	0.568839	104.983
LQHLTIVSLAIR	20151207_QEP2_FBU_NC_dm_set1_18_20h_02.84583.218120.3	[]	159.836	171.281	-0.56473	0.56473	181.448
ADSLVESGQFDTAGIQEK	20150915_QEP2_FBU_AB_3D_set2_F_male_02.74068.153252.2	[]	142.545	152.215	-0.560851	0.560851	170.274
GLITDLVALK	20151207_QEP2_FBU_NC_dm_set1_10_12h_02.105768.263180.2	[]	206.916	216.039	-0.557433	0.557433	172.271
ILDVLFATGR	20151207_QEP2_FBU_NC_dm_set1_eL3_83_85h_02.92856.249821.2	[]	191.194	181.625	0.556226	0.556226	183.333
VLCSPSQFACHSGEQCVDK	20151207_QEP2_FBU_NC_dm_set1_0_2h_02.41443.117281.3	['160.031@3', '160.031@10', '160.031@16']	97.4543	86.0829	0.556182	0.556182	116.793
GLITDLVALK	20151207_QEP2_FBU_NC_dm_set1_L1_44_46h_02.108411.281369.2	[]	205.312	216.227	-0.55206	0.55206	173.285
KLQHLTIVSLAIR	20151207_QEP2_FBU_NC_dm_set1_18_20h_03.64961.162389.3	[]	140.308	128.412	0.546687	0.546687	147.951
GLITDLVALK	20151207_QEP2_FBU_NC_dm_set1_0_2h_01.102407.232285.2	[]	205.376	215.819	-0.543932	0.543932	173.361
GLITDLVALK	20151207_QEP2_FBU_NC_dm_set1_4_6h_03.103437.241882.2	[]	205.391	216.355	-0.536637	0.536637	172.438
ADSLVESGQFDTAGIQEK	20150918_QEP2_FBU_AB_3D_set2_F_female_03.72855.152739.2	[]	142.541	151.818	-0.534098	0.534098	169.014
ADSLVESGQFDTAGIQEK	20150915_QEP2_FBU_AB_3D_set2_vF_female_02.73939.161034.2	[]	140.612	149.275	-0.527075	0.527075	167.411
LVEMPSNNK	20150915_QEP2_FBU_AB_3D_set2_vF_female_02.20885.59135.2	[]	54.2969	45.7722	0.518671	0.518671	68.0374
LVEMPSNNK	20150915_QEP2_FBU_AB_3D_set2_vF_female_02.20949.59134.2	[]	54.2969	45.7722	0.518671	0.518671	68.0374
ADSLVESGQFDTAGIQEK	20150921_QEP2_FBU_AB_3D_set2_vF_female_04.75422.165968.2	[]	146.469	154.177	-0.517805	0.517805	169.833
LKNQMETQVNELK	20150918_QEP2_FBU_AB_3D_set2_P5_03.36210.83222.2	[]	84.9668	76.4781	0.513642	0.513642	97.1779
IIHLLNDQHMGVVTAAASLIDALVK	20151207_QEP2_FBU_NC_dm_set1_eL3_83_85h_03.131979.332076.4	[]	272.54	263.507	0.512011	0.512011	273.452
VEIELDSVR	20150918_QEP2_FBU_AB_3D_set2_F_female_03.57248.126097.2	[]	127.465	118.681	0.505713	0.505713	122.433
DTHAGSSTSSSAAASSSR	20150915_QEP2_FBU_AB_3D_set2_vF_female_02.4564.11090.3	[]	7.36072	15.6724	-0.505713	0.505713	20.0859
ADSLVESGQFDTAGIQEK	20150918_QEP2_FBU_AB_3D_set2_vF_male_03.74246.166115.2	[]	144.739	153.583	-0.49625	0.49625	168.344
IIHLLNDQHMGVVTAAASLIDALVK	20151207_QEP2_FBU_NC_dm_set1_18_20h_01.130430.315838.4	[]	274.578	264.391	0.492305	0.492305	277.396
YNDVGSRPESACTEYQATCMNGECVDK	20150921_QEP2_FBU_AB_3D_set2_P5_04.58504.283783.3	['160.031@12', '160.031@19', '147.035@20', '160.031@24']	112.273	120.142	-0.491227	0.491227	140.543
YNDVGSRPESACTEYQATCMNGECVDK	20150918_QEP2_FBU_AB_3D_set2_vF_male_03.57244.322333.3	['160.031@12', '160.031@19', '147.035@20', '160.031@24']	109.144	117.881	-0.490333	0.490333	139.58
VEIELDSVR	20150915_QEP2_FBU_AB_3D_set2_vF_male_02.59773.137714.2	[]	132.276	124.662	0.490253	0.490253	126.68
VEIELDSVR	20150915_QEP2_FBU_AB_3D_set2_vF_male_02.59811.137716.2	[]	132.276	124.662	0.490253	0.490253	126.68
IIHLLNDQHMGVVTAAASLIDALVK	20151207_QEP2_FBU_NC_dm_set1_L1_44_46h_03.128117.324095.4	[]	275.94	266.153	0.487403	0.487403	275.623
LAGQTVK	20151207_QEP2_FBU_NC_dm_set1_0_2h_01.8289.22454.2	[]	12.5931	21.9434	-0.487056	0.487056	24.4801
VEIELDSVR	20150918_QEP2_FBU_AB_3D_set2_vF_male_03.58686.139979.2	[]	129.984	121.313	0.486604	0.486604	123.593
VEIELDSVR	20150918_QEP2_FBU_AB_3D_set2_vF_male_03.58994.139978.2	[]	129.984	121.313	0.486604	0.486604	123.593
GLITDLVALK	20151207_QEP2_FBU_NC_dm_set1_eL3_83_85h_01.108555.306386.2	[]	205.179	214.092	-0.485118	0.485118	172.932
ADSLVESGQFDTAGIQEK	20150918_QEP2_FBU_AB_3D_set2_F_male_03.74105.156819.2	[]	149.574	157.126	-0.484566	0.484566	172.097
IMTFVGGPCSR	20150912_QEP2_FBU_AB_3D_set2_F_male_01.53145.114379.2	['160.031@9']	114.377	106.113	0.483668	0.483668	119.045
VEIELDSVR	20150915_QEP2_FBU_AB_3D_set2_F_female_02.57808.133153.2	[]	129.966	121.174	0.482248	0.482248	126.504
VEIELDSVR	20150918_QEP2_FBU_AB_3D_set2_vF_female_03.58567.136183.2	[]	126.557	119.345	0.481343	0.481343	121.735
VEIELDSVR	20150918_QEP2_FBU_AB_3D_set2_vF_female_03.58702.136182.2	[]	126.557	119.345	0.481343	0.481343	121.735
VEIELDSVR	20150912_QEP2_FBU_AB_3D_set2_F_female_01.60008.131911.2	[]	130.285	122.542	0.477321	0.477321	124.45
VEIELDSVR	20150915_QEP2_FBU_AB_3D_set2_vF_female_02.58452.139263.2	[]	126.021	118.182	0.476949	0.476949	123.842
GVGPAPSANASADSSSR	20150918_QEP2_FBU_AB_3D_set2_P4_03.18685.42855.2	[]	50.1726	42.0218	0.473467	0.473467	64.1925
VLCSPSQFACHSGEQCVDKER	20151207_QEP2_FBU_NC_dm_set1_0_2h_02.37891.109494.4	['160.031@3', '160.031@10', '160.031@16']	88.2558	78.5766	0.473417	0.473417	101.81
VLCSPSQFACHSGEQCVDKER	20151207_QEP2_FBU_NC_dm_set1_0_2h_02.37773.109913.3	['160.031@3', '160.031@10', '160.031@16']	88.2558	78.6313	0.470741	0.470741	101.81
LTIQHDPLPPGFQEVLLSR	20151207_QEP2_FBU_NC_dm_set1_L1_44_46h_02.109601.374828.3	[]	209.219	218.497	-0.469284	0.469284	234.054
VEIELDSVR	20150912_QEP2_FBU_AB_3D_set2_F_female_01.60008.134356.2	[]	130.285	122.776	0.462873	0.462873	124.45
ADSLVESGQFDTAGIQEK	20150915_QEP2_FBU_AB_3D_set2_F_female_02.72937.160759.2	[]	144.497	152.935	-0.462758	0.462758	170.32
ADSLVESGQFDTAGIQEK	20150915_QEP2_FBU_AB_3D_set2_F_female_02.72919.160760.2	[]	144.497	152.935	-0.462758	0.462758	170.32
ADSLVESGQFDTAGIQEK	20150915_QEP2_FBU_AB_3D_set2_F_female_02.72960.160761.2	[]	144.497	152.935	-0.462758	0.462758	170.32
VLCSPSQFACHSGEQCVDK	20151207_QEP2_FBU_NC_dm_set1_0_2h_03.41480.98302.3	['160.031@3', '160.031@10', '160.031@16']	94.6396	85.6023	0.453518	0.453518	118.684
LTIQHDPLPPGFQEVLLSR	20151207_QEP2_FBU_NC_dm_set1_4_6h_04.104671.290787.3	[]	212.053	219.686	-0.453008	0.453008	239.449
IIHLLNDQHMGVVTAAASLIDALVK	20151207_QEP2_FBU_NC_dm_set1_eL3_83_85h_04.132998.331725.4	[]	274.011	266.125	0.448834	0.448834	273.343
YNDVGSRPESACTEYQATCMNGECVDK	20150915_QEP2_FBU_AB_3D_set2_F_female_02.55979.306506.3	['160.031@12', '160.031@19', '147.035@20', '160.031@24']	109.442	117.514	-0.442714	0.442714	138.619
LVEMPSNNK	20150921_QEP2_FBU_AB_3D_set2_vF_female_04.21219.303376.2	[]	51.2782	44.7487	0.438636	0.438636	67.8921
VEIELDSVR	20150915_QEP2_FBU_AB_3D_set2_F_male_02.58494.129173.2	[]	126.997	119.451	0.43762	0.43762	124.969
AIHALAAGASSSAEQDGAYNPWPHFR	20150912_QEP2_FBU_AB_3D_set2_vF_female_01.81880.173925.4	[]	161.899	169.506	-0.434639	0.434639	188.778
GLITDLVALK	20151207_QEP2_FBU_NC_dm_set1_L2_66_68h_02.107284.277356.2	[]	208.762	216.578	-0.432082	0.432082	174
GPGQVVDDELKHPIR	20150912_QEP2_FBU_AB_3D_set2_vF_male_01.45456.117341.3	[]	99.6264	92.6085	0.428817	0.428817	85.8778
GPGQVVDDELKHPIR	20150912_QEP2_FBU_AB_3D_set2_vF_male_01.45394.117342.3	[]	99.6264	92.6085	0.428817	0.428817	85.8778
HDGGVIQVDDR	20150918_QEP2_FBU_AB_3D_set2_vF_male_03.19127.55668.2	[]	49.3418	41.7266	0.42735	0.42735	52.1852
HDGGVIQVDDR	20150918_QEP2_FBU_AB_3D_set2_vF_male_03.19021.55669.2	[]	49.3418	41.7266	0.42735	0.42735	52.1852
AIHALAAGASSSAEQDGAYNPWPHFR	20151207_QEP2_FBU_NC_dm_set1_L2_66_68h_03.80839.218938.4	[]	151.674	158.53	-0.423067	0.423067	179.877
LVEMPSNNK	20150912_QEP2_FBU_AB_3D_set2_vF_male_01.20404.58502.2	[]	52.1638	45.3913	0.413817	0.413817	67.1792
VEIELDSVR	20150921_QEP2_FBU_AB_3D_set2_F_male_04.58710.129600.2	[]	130.932	123.928	0.410169	0.410169	126.044
VEIELDSVR	20150921_QEP2_FBU_AB_3D_set2_F_male_04.58564.129599.2	[]	130.932	123.928	0.410169	0.410169	126.044
GVGPAPSANASADSSSR	20150918_QEP2_FBU_AB_3D_set2_P5_03.18608.53132.2	[]	47.427	40.6596	0.409492	0.409492	59.2236
GVGPAPSANASADSSSR	20150918_QEP2_FBU_AB_3D_set2_P5_03.18712.53131.2	[]	47.427	40.6596	0.409492	0.409492	59.2236
AIHALAAGASSSAEQDGAYNPWPHFR	20151207_QEP2_FBU_NC_dm_set1_0_2h_03.77025.176908.3	[]	152.535	160.567	-0.403083	0.403083	184.473
ADSLVESGQFDTAGIQEK	20150912_QEP2_FBU_AB_3D_set2_vF_male_01.73633.169677.2	[]	142.804	149.391	-0.402464	0.402464	167.432
GPGQVVDDELKHPIR	20150915_QEP2_FBU_AB_3D_set2_vF_female_02.45883.110030.3	[]	99.4946	92.8916	0.401751	0.401751	85.8837
AIHALAAGASSSAEQDGAYNPWPHFR	20151207_QEP2_FBU_NC_dm_set1_0_2h_03.77039.176944.4	[]	152.535	160.457	-0.397567	0.397567	184.473
YNDVGSRPESACTEYQATCMNGECVDK	20150915_QEP2_FBU_AB_3D_set2_P3_02.58123.291782.3	['160.031@12', '160.031@19', '147.035@20', '160.031@24']	115	121.905	-0.389367	0.389367	141.77
ADSLVESGQFDTAGIQEK	20150912_QEP2_FBU_AB_3D_set2_F_male_01.73674.151006.2	[]	141.598	148.196	-0.386158	0.386158	167.949
VTILDATDVPR	20150915_QEP2_FBU_AB_3D_set2_vF_male_02.74115.167530.2	[]	150.272	156.081	-0.374059	0.374059	143.151
HDGGVIQVDDR	20150915_QEP2_FBU_AB_3D_set2_vF_male_02.19836.55542.3	[]	50.355	44.5895	0.371211	0.371211	55.8505
LKNQMETQVNELK	20150912_QEP2_FBU_AB_3D_set2_P5_01.35507.81558.2	[]	80.2452	73.3317	0.368198	0.368198	97.328
HDGGVIQVDDR	20150912_QEP2_FBU_AB_3D_set2_vF_female_01.19317.52263.2	[]	48.4958	42.1111	0.3648	0.3648	52.3205
HDGGVIQVDDR	20150912_QEP2_FBU_AB_3D_set2_vF_female_01.19251.52217.3	[]	48.4958	42.1186	0.364372	0.364372	52.3205
AIHALAAGASSSAEQDGAYNPWPHFR	20151207_QEP2_FBU_NC_dm_set1_4_6h_02.78178.193303.3	[]	148.41	155.15	-0.357428	0.357428	181.851
AIHALAAGASSSAEQDGAYNPWPHFR	20151207_QEP2_FBU_NC_dm_set1_4_6h_02.78229.193304.3	[]	148.41	155.15	-0.357428	0.357428	181.851
LKNQMETQVNELK	20150915_QEP2_FBU_AB_3D_set2_P5_02.36459.95149.2	[]	80.7147	75.8624	0.355586	0.355586	97.5956
VLCSPSQFACHSGEQCVDKER	20151207_QEP2_FBU_NC_dm_set1_0_2h_03.37935.93393.4	['160.031@3', '160.031@10', '160.031@16']	85.1419	78.1089	0.352935	0.352935	104.153
LVTTVSTPVFDGR	20150915_QEP2_FBU_AB_3D_set2_F_male_02.74624.152196.2	[]	147.553	153.577	-0.34942	0.34942	165.455
HDGGVIQVDDR	20150912_QEP2_FBU_AB_3D_set2_F_male_01.18660.50628.2	[]	46.294	40.3447	0.348208	0.348208	49.9312
LKNQMETQVNELK	20150921_QEP2_FBU_AB_3D_set2_F_male_04.33952.79803.2	[]	78.8386	72.9306	0.345995	0.345995	95.5617
DHCIAMVQCR	20150915_QEP2_FBU_AB_3D_set2_F_male_02.24441.285294.2	['160.031@3', '160.031@9']	57.9209	52.0368	0.341283	0.341283	45.7502
YNDVGSRPESACTEYQATCMNGECVDK	20150921_QEP2_FBU_AB_3D_set2_F_female_04.58109.304963.3	['160.031@12', '160.031@19', '147.035@20', '160.031@24']	113.722	119.198	-0.341239	0.341239	141.676
HDGGVIQVDDR	20150912_QEP2_FBU_AB_3D_set2_F_female_01.19702.53552.2	[]	47.7197	42.2113	0.339581	0.339581	52.6188
HDGGVIQVDDR	20150912_QEP2_FBU_AB_3D_set2_F_female_01.19511.53553.2	[]	47.7197	42.2113	0.339581	0.339581	52.6188
ELGTNSSETASDVILR	20151207_QEP2_FBU_NC_dm_set1_4_6h_04.61001.142126.3	[]	118.434	124.12	-0.337425	0.337425	149.991
HDGGVIQVDDR	20150912_QEP2_FBU_AB_3D_set2_F_female_01.19578.53480.3	[]	47.7197	42.2524	0.337051	0.337051	52.6188
AIHALAAGASSSAEQDGAYNPWPHFR	20151207_QEP2_FBU_NC_dm_set1_0_2h_04.77528.181506.4	[]	155.408	161.992	-0.332692	0.332692	185.665
AIHALAAGASSSAEQDGAYNPWPHFR	20151207_QEP2_FBU_NC_dm_set1_0_2h_04.77515.181474.3	[]	155.408	161.98	-0.332061	0.332061	185.665
LKNQMETQVNELK	20150915_QEP2_FBU_AB_3D_set2_F_male_02.32685.304790.2	[]	73.6359	68.0381	0.324679	0.324679	92.4984
ILDVLFATGR	20151207_QEP2_FBU_NC_dm_set1_10_12h_04.93651.228138.2	[]	195.15	189.337	0.318981	0.318981	186.35
HDGGVIQVDDR	20150915_QEP2_FBU_AB_3D_set2_F_female_02.19376.57941.2	[]	50.5488	44.8161	0.314416	0.314416	54.1205
HDGGVIQVDDR	20150915_QEP2_FBU_AB_3D_set2_F_female_02.19296.57942.2	[]	50.5488	44.8161	0.314416	0.314416	54.1205
VEIELDSVR	20151207_QEP2_FBU_NC_dm_set1_4_6h_02.56063.144251.2	[]	116.106	110.212	0.312569	0.312569	114.761
KLQHLTIVSLAIR	20151207_QEP2_FBU_NC_dm_set1_18_20h_02.66211.180006.3	[]	138.466	132.181	0.310123	0.310123	151.635
LLLQLQSMLEK	20151207_QEP2_FBU_NC_dm_set1_L1_44_46h_03.97630.263346.2	['147.035@8']	205.709	199.859	0.291369	0.291369	207.41
VTILDATDVPR	20150918_QEP2_FBU_AB_3D_set2_vF_male_03.73481.167433.2	[]	147.699	152.548	-0.272108	0.272108	140.462
APMAKPR	20151207_QEP2_FBU_NC_dm_set1_18_20h_04.6027.18080.2	[]	11.2462	16.1091	-0.270847	0.270847	-35.2858
AIHALAAGASSSAEQDGAYNPWPHFR	20151207_QEP2_FBU_NC_dm_set1_0_2h_01.76008.173928.3	[]	153.34	158.437	-0.265509	0.265509	182.948
QYCYYHVER	20151207_QEP2_FBU_NC_dm_set1_L1_44_46h_02.31326.100794.2	['160.031@3']	66.5365	61.3955	0.260025	0.260025	29.8931
LDDALIEQELR	20150915_QEP2_FBU_AB_3D_set2_P5_02.79613.174033.2	[]	169.431	165.956	0.254637	0.254637	186.215
GPGQVVDDELKHPIR	20150918_QEP2_FBU_AB_3D_set2_vF_female_03.46104.111824.3	[]	98.1494	94.3355	0.254578	0.254578	87.2898
AIHALAAGASSSAEQDGAYNPWPHFR	20151207_QEP2_FBU_NC_dm_set1_lateL3_02.78309.190266.4	[]	153.772	158.475	-0.25438	0.25438	180.587
VTILDATDVPR	20151207_QEP2_FBU_NC_dm_set1_L2_66_68h_01.71277.223685.2	[]	135.23	139.578	-0.252788	0.252788	134.971
TLGYTIEIK	20151207_QEP2_FBU_NC_dm_set1_0_2h_01.58617.139237.2	[]	126.39	121.782	0.240064	0.240064	120.287
AIHALAAGASSSAEQDGAYNPWPHFR	20150921_QEP2_FBU_AB_3D_set2_P5_04.83692.174298.3	[]	171.046	174.811	-0.235079	0.235079	193.085
AIHALAAGASSSAEQDGAYNPWPHFR	20150921_QEP2_FBU_AB_3D_set2_P5_04.83761.174299.3	[]	171.046	174.811	-0.235079	0.235079	193.085
AIHALAAGASSSAEQDGAYNPWPHFR	20150921_QEP2_FBU_AB_3D_set2_P5_04.83647.174297.3	[]	171.046	174.811	-0.235079	0.235079	193.085
HDGGVIQVDDR	20150921_QEP2_FBU_AB_3D_set2_vF_male_04.19392.51763.2	[]	45.966	41.9927	0.23355	0.23355	51.2958
GVGPAPSANASADSSSR	20150915_QEP2_FBU_AB_3D_set2_vF_male_02.17783.51791.2	[]	44.104	40.6022	0.225466	0.225466	62.7821
HDGGVIQVDDR	20150918_QEP2_FBU_AB_3D_set2_F_female_03.18110.50727.3	[]	45.0652	41.1748	0.223986	0.223986	50.3821
HDGGVIQVDDR	20150918_QEP2_FBU_AB_3D_set2_F_female_03.18059.50783.2	[]	45.0652	41.1886	0.22319	0.22319	50.3821
HDGGVIQVDDR	20150918_QEP2_FBU_AB_3D_set2_F_female_03.18171.50782.2	[]	45.0652	41.1886	0.22319	0.22319	50.3821
GPGQVVDDELKHPIR	20150915_QEP2_FBU_AB_3D_set2_vF_male_02.48565.286323.3	[]	105.027	101.637	0.218254	0.218254	92.0453
LTIQHDPLPPGFQEVLLSR	20150915_QEP2_FBU_AB_3D_set2_P2_02.108188.223563.3	[]	226.243	229.589	-0.21696	0.21696	254.44
HDGGVIQVDDR	20150915_QEP2_FBU_AB_3D_set2_vF_female_02.19131.53393.3	[]	46.2743	42.7485	0.214521	0.214521	54.1847
ILDVLFATGR	20151207_QEP2_FBU_NC_dm_set1_0_2h_04.93536.211139.2	[]	193.728	197.874	-0.209508	0.209508	186.905
LAGQTVKIEEK	20151207_QEP2_FBU_NC_dm_set1_18_20h_04.28817.83331.3	[]	53.6113	57.3012	-0.205514	0.205514	60.8447
ILDVLFATGR	20151207_QEP2_FBU_NC_dm_set1_0_2h_03.92855.218952.2	[]	192.332	196.3	-0.19913	0.19913	186.06
AIHALAAGASSSAEQDGAYNPWPHFR	20151207_QEP2_FBU_NC_dm_set1_4_6h_01.79041.194118.4	[]	153.945	157.377	-0.188294	0.188294	182.771
LQHLTIVSLAIR	20151207_QEP2_FBU_NC_dm_set1_18_20h_03.83506.333778.3	[]	163.234	167.301	-0.186924	0.186924	178.43
ETIVTHDDGAPAVGMGGK	20150918_QEP2_FBU_AB_3D_set2_P5_03.42798.105970.2	[]	92.9906	90.0552	0.177618	0.177618	113.168
AIHALAAGASSSAEQDGAYNPWPHFR	20150915_QEP2_FBU_AB_3D_set2_vF_female_02.80473.177103.4	[]	159.957	162.864	-0.176895	0.176895	185.45
QATTVHELLINR	20151207_QEP2_FBU_NC_dm_set1_L2_66_68h_04.41936.112209.3	[]	85.2161	82.2323	0.175016	0.175016	105.073
AIHALAAGASSSAEQDGAYNPWPHFR	20150915_QEP2_FBU_AB_3D_set2_vF_female_02.80476.177015.3	[]	159.957	162.805	-0.173299	0.173299	185.45
ILDVLFATGR	20151207_QEP2_FBU_NC_dm_set1_10_12h_04.97863.235114.2	[]	195.15	198.156	-0.164943	0.164943	186.35
LQHLTIVSLAIR	20151207_QEP2_FBU_NC_dm_set1_10_12h_04.85246.206607.3	[]	167.883	170.865	-0.163657	0.163657	178.657
AIHALAAGASSSAEQDGAYNPWPHFR	20151207_QEP2_FBU_NC_dm_set1_L2_66_68h_02.79620.217039.4	[]	153.949	156.82	-0.158719	0.158719	179.825
AIHALAAGASSSAEQDGAYNPWPHFR	20151207_QEP2_FBU_NC_dm_set1_4_6h_03.77282.187093.4	[]	155.328	158.479	-0.154259	0.154259	183.933
ENISLLR	20151207_QEP2_FBU_NC_dm_set1_L1_44_46h_04.48260.134806.2	[]	96.2561	93.7138	0.146861	0.146861	94.7922
VTILDATDVPR	20151207_QEP2_FBU_NC_dm_set1_lateL3_02.69954.181357.2	[]	137.853	140.552	-0.145976	0.145976	133.986
LLLDVYK	20150918_QEP2_FBU_AB_3D_set2_P3_03.73564.163293.2	[]	150.639	152.916	-0.141097	0.141097	162.941
LLLDVYK	20150918_QEP2_FBU_AB_3D_set2_P3_03.73546.163292.2	[]	150.639	152.916	-0.141097	0.141097	162.941
ILDVLFATGR	20151207_QEP2_FBU_NC_dm_set1_eL3_83_85h_01.97165.285204.2	[]	192.057	189.503	0.138992	0.138992	184.683
YNDVGSRPESACTEYQATCMNGECVDK	20150921_QEP2_FBU_AB_3D_set2_F_female_04.56464.302919.3	['160.031@12', '160.031@19', '147.035@20', '160.031@24']	113.722	115.901	-0.135782	0.135782	141.676
LQHLTIVSLAIR	20151207_QEP2_FBU_NC_dm_set1_0_2h_03.80013.187685.3	[]	164.779	167.36	-0.129537	0.129537	177.412
LQHLTIVSLAIR	20151207_QEP2_FBU_NC_dm_set1_10_12h_01.83296.214459.2	[]	167.291	170.29	-0.126457	0.126457	181.031
LQHLTIVSLAIR	20151207_QEP2_FBU_NC_dm_set1_10_12h_01.83260.214422.3	[]	167.291	170.23	-0.123953	0.123953	181.031
LQHLTIVSLAIR	20151207_QEP2_FBU_NC_dm_set1_10_12h_01.83232.214423.3	[]	167.291	170.23	-0.123953	0.123953	181.031
VAEVGR	20151207_QEP2_FBU_NC_dm_set1_10_12h_04.10471.37502.2	[]	21.4224	23.4191	-0.109569	0.109569	6.57013
ETIVTHDDGAPAVGMGGK	20150912_QEP2_FBU_AB_3D_set2_vF_female_01.40681.278570.3	[]	85.7186	83.8561	0.106419	0.106419	109.564
GVGPAPSANASADSSSR	20150915_QEP2_FBU_AB_3D_set2_P5_02.18534.51576.2	[]	41.8584	40.4168	0.105646	0.105646	59.3844
ILDVLFATGR	20151207_QEP2_FBU_NC_dm_set1_10_12h_03.95140.240218.2	[]	194.893	196.764	-0.0994544	0.0994544	186.688
LQHLTIVSLAIR	20151207_QEP2_FBU_NC_dm_set1_4_6h_04.81850.188872.3	[]	167.608	169.267	-0.0984491	0.0984491	178.577
ETIVTHDDGAPAVGMGGK	20151207_QEP2_FBU_NC_dm_set1_4_6h_04.39086.96577.3	[]	81.4761	79.8671	0.0954866	0.0954866	107.963
LQHLTIVSLAIR	20151207_QEP2_FBU_NC_dm_set1_4_6h_03.80319.189436.3	[]	166.882	165.033	0.0904692	0.0904692	176.504
LLLDVYK	20151207_QEP2_FBU_NC_dm_set1_10_12h_01.69931.185801.2	[]	139.801	141.891	-0.0881233	0.0881233	152.173
LQHLTIVSLAIR	20151207_QEP2_FBU_NC_dm_set1_4_6h_01.82599.198366.3	[]	166.418	164.925	0.081894	0.081894	177.649
IMTFVGGPCSR	20150921_QEP2_FBU_AB_3D_set2_vF_female_04.56989.134895.2	['160.031@9']	116.754	115.536	0.0818349	0.0818349	124.537
LNELVAR	20151207_QEP2_FBU_NC_dm_set1_eL3_83_85h_03.29189.98730.2	[]	54.9262	56.357	-0.0810968	0.0810968	78.5564
LQHLTIVSLAIR	20151207_QEP2_FBU_NC_dm_set1_10_12h_03.82334.210585.3	[]	167.283	168.731	-0.0769147	0.0769147	178.41
LQHLTIVSLAIR	20151207_QEP2_FBU_NC_dm_set1_10_12h_03.82426.210586.3	[]	167.283	168.731	-0.0769147	0.0769147	178.41
HDGGVIQVDDR	20150921_QEP2_FBU_AB_3D_set2_vF_female_04.19354.54811.3	[]	42.4307	41.3339	0.0736761	0.0736761	49.558
HDGGVIQVDDR	20150912_QEP2_FBU_AB_3D_set2_vF_male_01.18772.55346.3	[]	43.7392	42.5646	0.0717683	0.0717683	52.4675
HDGGVIQVDDR	20150921_QEP2_FBU_AB_3D_set2_vF_female_04.19318.54986.2	[]	42.4307	41.3649	0.0715968	0.0715968	49.558
LNELVAR	20151207_QEP2_FBU_NC_dm_set1_L1_44_46h_02.29473.98040.2	[]	56.5208	57.8648	-0.067979	0.067979	80.1731
VEIELDSVR	20150915_QEP2_FBU_AB_3D_set2_P2_02.64524.142276.2	[]	132.569	133.402	-0.0540488	0.0540488	126.676
GVGPAPSANASADSSSR	20150921_QEP2_FBU_AB_3D_set2_P4_04.17790.44955.2	[]	41.1302	40.568	0.0400985	0.0400985	62.4423
ETIVTHDDGAPAVGMGGK	20150921_QEP2_FBU_AB_3D_set2_P2_04.42142.101778.3	[]	87.8761	87.293	0.0386288	0.0386288	110.923
TLELIAK	20151207_QEP2_FBU_NC_dm_set1_18_20h_04.46558.128796.2	[]	90.5028	91.1422	-0.0356175	0.0356175	102.175
ILDVLFATGR	20151207_QEP2_FBU_NC_dm_set1_L1_44_46h_02.97606.258096.2	[]	192.348	193.029	-0.0344722	0.0344722	185.171
HDGGVIQVDDR	20150918_QEP2_FBU_AB_3D_set2_vF_female_03.18947.52026.2	[]	41.1555	40.7341	0.0281325	0.0281325	50.8304
HDGGVIQVDDR	20150918_QEP2_FBU_AB_3D_set2_vF_female_03.18803.52027.2	[]	41.1555	40.7341	0.0281325	0.0281325	50.8304
LQHLTIVSLAIR	20151207_QEP2_FBU_NC_dm_set1_18_20h_01.82895.218488.3	[]	162.979	163.341	-0.017482	0.017482	177.173
LQHLTIVSLAIR	20151207_QEP2_FBU_NC_dm_set1_18_20h_01.82943.218487.3	[]	162.979	163.341	-0.017482	0.017482	177.173
AIHALAAGASSSAEQDGAYNPWPHFR	20150912_QEP2_FBU_AB_3D_set2_vF_male_01.80458.178470.3	[]	163.118	163.361	-0.0148368	0.0148368	186.55
AIHALAAGASSSAEQDGAYNPWPHFR	20150912_QEP2_FBU_AB_3D_set2_vF_male_01.80315.178471.3	[]	163.118	163.361	-0.0148368	0.0148368	186.55
ETIVTHDDGAPAVGMGGK	20150915_QEP2_FBU_AB_3D_set2_P5_02.43170.101844.2	[]	89.0199	89.2054	-0.0135897	0.0135897	112.613
AIHALAAGASSSAEQDGAYNPWPHFR	20150912_QEP2_FBU_AB_3D_set2_vF_male_01.80340.178486.4	[]	163.118	163.301	-0.0111895	0.0111895	186.55
QYCYYHVER	20151207_QEP2_FBU_NC_dm_set1_L2_66_68h_04.31277.87200.2	['160.031@3']	62.0362	62.1461	-0.00644472	0.00644472	31.9384
LQHLTIVSLAIR	20151207_QEP2_FBU_NC_dm_set1_0_2h_01.79428.176658.3	[]	165.349	165.405	-0.00289725	0.00289725	177.174
LQHLTIVSLAIR	20151207_QEP2_FBU_NC_dm_set1_0_2h_01.79294.176657.3	[]	165.349	165.405	-0.00289725	0.00289725	177.174

### Sheet: PXD005713_edited_PSMs_deepRT_sh
Supporting Information Table 5b. Predicted and experimental retention times (RT) for each PSM obtained from embryonic dataset (PXD005713).
peptide	spectrum	modifications	DeepRT	RT exp	DeepRT z-score	RT pred	delete
FVQANTQELAEDK	20150513_QEP2_FBU_AB_3D_set1_14h_01.73616.224562.2	[]	90.67401291	156.9783435	-4.287476368	124.5573535	yes
FVQANTQELAEDK	20150513_QEP2_FBU_AB_3D_set1_3h_04.70091.210574.2	[]	96.2418229	160.4561576	-3.979683423	125.551112	yes
FVQANTQELAEDK	20150829_QEP2_FBU_NC_dm_set1_1h_01.74621.158907.2	[]	94.71750153	161.4675043	-3.424243713	123.9272263	yes
TVSIMPGLR	20150513_QEP2_FBU_AB_3D_set1_3h_01.87413.244623.2	[]	131.442546	184.3989543	-2.811616923	118.0454702	yes
FSAGAGIVR	20150829_QEP2_FBU_NC_dm_set1_0h_04.57063.121713.2	[]	85.58585111	125.6895553	-2.293583235	96.96840697	yes
TLNKPNAYITDSTIPTIFSANMR	20150513_QEP2_FBU_AB_3D_set1_14h_04.109449.309607.3	[]	210.8316982	244.9854093	-2.259499338	221.0955761	yes
YLQTLNAISAEK	20150513_QEP2_FBU_AB_3D_set1_14h_04.71576.221257.2	[]	130.0704528	156.2734294	-1.733504392	138.3202263
GNTLKAVEK	20150513_QEP2_FBU_AB_3D_set1_14h_04.16476.63513.2	[]	15.85774322	38.50251957	-1.498105345	8.302366017
VLPGLYVGSYR	20150513_QEP2_FBU_AB_3D_set1_3h_01.88869.248995.2	[]	160.6531217	188.5864438	-1.4830651	162.7919533
FESVLLGCTLDDPK	20150513_QEP2_FBU_AB_3D_set1_10h_02.92473.281082.2	['160.031@8']	176.1104725	200.4855281	-1.452359696	201.1797906
TLAVEAQLR	20150513_QEP2_FBU_AB_3D_set1_14h_02.57535.185869.2	[]	101.6933528	122.2346519	-1.191970201	104.4716452
WSCKLTITVICAQGLMAK	20150829_QEP2_FBU_NC_dm_set1_16h_01.111494.334078.2	['160.031@3', '160.031@11']	214.6682484	232.65185	-1.115472138	222.1956431
GNTLKAVEK	20150513_QEP2_FBU_AB_3D_set1_12h_04.17779.53243.2	[]	21.40378659	37.12968852	-1.029000479	11.1976867
GNTLKAVEK	20150513_QEP2_FBU_AB_3D_set1_12h_01.21821.77585.2	[]	33.02200967	48.99889353	-1.022451004	22.08873117
EEAEQEGAK	20150513_QEP2_FBU_AB_3D_set1_14h_04.1216.356713.2	[]	-9.420530283	5.3880676	-0.979689059	-6.55366923
GNTLKAVEK	20150513_QEP2_FBU_AB_3D_set1_14h_02.18312.70814.2	[]	24.26195031	41.10006307	-0.97708176	14.82494024
GNTLKAVEK	20150513_QEP2_FBU_AB_3D_set1_8h_01.19315.66808.2	[]	30.78275785	44.95838557	-0.834111657	17.90405502
AIHALAAGASSSAEQDGAYNPWPHFR	20150513_QEP2_FBU_AB_3D_set1_10h_03.77010.239224.3	[]	165.9830138	176.95701	-0.813881983	190.4066344
AIHALAAGASSSAEQDGAYNPWPHFR	20150513_QEP2_FBU_AB_3D_set1_10h_03.76966.239223.3	[]	165.9830138	176.95701	-0.813881983	190.4066344
AIHALAAGASSSAEQDGAYNPWPHFR	20150513_QEP2_FBU_AB_3D_set1_10h_03.77111.239225.3	[]	165.9830138	176.95701	-0.813881983	190.4066344
QENLQLYSEKTGLK	20150829_QEP2_FBU_NC_dm_set1_16h_01.59152.161352.4	[]	108.320897	119.7350788	-0.707989537	111.3658164
LQHLTIVSLAIR	20150513_QEP2_FBU_AB_3D_set1_10h_03.81733.255880.3	[]	178.8654165	188.3193887	-0.701150022	190.1325533
AIHALAAGASSSAEQDGAYNPWPHFR	20150513_QEP2_FBU_AB_3D_set1_8h_04.77963.216286.4	[]	162.2478344	173.5005969	-0.66529794	187.1351976
LNELVAR	20150513_QEP2_FBU_AB_3D_set1_14h_01.31631.105042.2	[]	58.27792766	68.47829295	-0.659592288	90.26547881
FLRGPDQLR	20150513_QEP2_FBU_AB_3D_set1_14h_02.42934.362242.3	[]	80.81760533	91.177325	-0.601153661	98.53152409
LTIQHDPLPPGFQEVLLSR	20150513_QEP2_FBU_AB_3D_set1_18h_01.102635.346042.3	[]	218.3696248	227.59092	-0.510344126	250.3340019
LQHLTIVSLAIR	20150513_QEP2_FBU_AB_3D_set1_8h_01.87273.237190.3	[]	176.3299061	183.7537248	-0.436826771	186.9426273
APLTLDSDLPPGSAGSSK	20150829_QEP2_FBU_NC_dm_set1_16h_01.71206.332348.2	[]	138.5191811	145.51477	-0.433916672	152.6307054
ILDVLFATGR	20150513_QEP2_FBU_AB_3D_set1_18h_01.94917.272370.2	[]	203.5584526	210.5719917	-0.388157886	196.1876124
APLTLDSDLPPGSAGSSK	20150513_QEP2_FBU_AB_3D_set1_12h_01.72080.360423.2	[]	144.7998677	150.74351	-0.380367229	158.4779466
LNELVAR	20150829_QEP2_FBU_NC_dm_set1_2h_03.33958.95747.2	[]	65.98102837	71.99728762	-0.363987395	90.18382206
TLMLVGKGVAYDTGGADIK	20150513_QEP2_FBU_AB_3D_set1_18h_01.74672.220153.3	[]	156.4046955	162.6883207	-0.347761477	183.3675007
VTILDATDVPR	20150829_QEP2_FBU_NC_dm_set1_1h_03.72348.156763.2	[]	146.6584899	153.4987878	-0.326417283	140.5610375
APLTLDSDLPPGSAGSSK	20150513_QEP2_FBU_AB_3D_set1_18h_01.67078.197601.2	[]	139.9084079	145.5703442	-0.313354667	152.6539485
APLTLDSDLPPGSAGSSK	20150513_QEP2_FBU_AB_3D_set1_10h_04.66249.359477.2	[]	137.4924934	142.49794	-0.302119328	152.3583775
VTILDATDVPR	20150513_QEP2_FBU_AB_3D_set1_8h_04.69162.201796.2	[]	147.5292959	152.5297528	-0.295642395	139.9437462
LQHLTIVSLAIR	20150513_QEP2_FBU_AB_3D_set1_5h_01.84362.234013.3	[]	175.0702285	179.8225867	-0.293689373	184.8973159
APLTLDSDLPPGSAGSSK	20150513_QEP2_FBU_AB_3D_set1_14h_03.65706.366119.2	[]	138.4064409	143.52685	-0.293106329	152.4260978
APLTLDSDLPPGSAGSSK	20150829_QEP2_FBU_NC_dm_set1_16h_01.70111.320805.2	[]	138.5191811	143.14939	-0.287198815	152.6307054
APLTLDSDLPPGSAGSSK	20150513_QEP2_FBU_AB_3D_set1_16h_03.65823.337095.2	[]	138.0134055	142.24151	-0.264395888	152.0275276
AIHALAAGASSSAEQDGAYNPWPHFR	20150513_QEP2_FBU_AB_3D_set1_4h_02.81314.237373.3	[]	158.0805053	162.7793635	-0.259068812	183.9001788
VTILDATDVPR	20150513_QEP2_FBU_AB_3D_set1_12h_04.70562.211911.2	[]	146.2908516	150.0494113	-0.245935636	138.2567464
LNELVAR	20150829_QEP2_FBU_NC_dm_set1_1h_02.31549.67235.2	[]	71.16587535	75.93616975	-0.238004344	92.67076769
LNELVAR	20150829_QEP2_FBU_NC_dm_set1_1h_02.31539.67236.2	[]	71.16587535	75.93616975	-0.238004344	92.67076769
ETIVTHDDGAPAVGMGGK	20150513_QEP2_FBU_AB_3D_set1_12h_01.46662.150717.3	[]	94.95500431	98.58759033	-0.232469689	116.0724173
ETIVTHDDGAPAVGMGGK	20150513_QEP2_FBU_AB_3D_set1_12h_01.46568.150716.3	[]	94.95500431	98.58759033	-0.232469689	116.0724173
ETIVTHDDGAPAVGMGGK	20150513_QEP2_FBU_AB_3D_set1_6h_01.43817.137757.3	[]	92.60211075	96.22504245	-0.222931071	113.9834212
VTILDATDVPR	20150513_QEP2_FBU_AB_3D_set1_20h_03.68526.215928.2	[]	146.798072	150.5797979	-0.220670884	140.6125159
ETIVTHDDGAPAVGMGGK	20150513_QEP2_FBU_AB_3D_set1_14h_04.39367.127469.2	[]	82.4279438	85.69356013	-0.216042641	105.4596056
AIHALAAGASSSAEQDGAYNPWPHFR	20150513_QEP2_FBU_AB_3D_set1_4h_01.81518.371489.3	[]	158.1492598	161.75198	-0.203169914	181.2248127
AIHALAAGASSSAEQDGAYNPWPHFR	20150513_QEP2_FBU_AB_3D_set1_4h_01.81537.216365.4	[]	158.1492598	161.7486172	-0.202980275	181.2248127
APLTLDSDLPPGSAGSSK	20150513_QEP2_FBU_AB_3D_set1_20h_02.66199.360706.2	[]	137.7727024	140.51234	-0.18959639	150.9032218
LQHLTIVSLAIR	20150513_QEP2_FBU_AB_3D_set1_18h_03.80691.234797.3	[]	170.6016868	173.6820918	-0.179016598	180.8100848
APLTLDSDLPPGSAGSSK	20150513_QEP2_FBU_AB_3D_set1_12h_04.66076.342008.2	[]	137.4241802	140.1329	-0.17724096	147.816313
ETIVTHDDGAPAVGMGGK	20150513_QEP2_FBU_AB_3D_set1_4h_04.39636.133992.2	[]	86.68813739	89.43555643	-0.16722467	110.406425
ETIVTHDDGAPAVGMGGK	20150513_QEP2_FBU_AB_3D_set1_4h_04.39612.133954.3	[]	86.68813739	89.35641247	-0.162407485	110.406425
ETIVTHDDGAPAVGMGGK	20150513_QEP2_FBU_AB_3D_set1_14h_01.40301.135023.2	[]	84.09400571	86.35466118	-0.14618211	109.6938985
VEEEER	20150513_QEP2_FBU_AB_3D_set1_14h_04.3289.5681.2	[]	9.54166643	11.66790577	-0.140665135	-4.14044526
ETIVTHDDGAPAVGMGGK	20150513_QEP2_FBU_AB_3D_set1_8h_01.44690.133743.3	[]	91.82099146	94.2106152	-0.140608448	113.4622585
ETIVTHDDGAPAVGMGGK	20150513_QEP2_FBU_AB_3D_set1_8h_01.44610.133742.3	[]	91.82099146	94.2106152	-0.140608448	113.4622585
ETIVTHDDGAPAVGMGGK	20150513_QEP2_FBU_AB_3D_set1_8h_01.44617.133719.2	[]	91.82099146	94.14578557	-0.136793792	113.4622585
ETIVTHDDGAPAVGMGGK	20150513_QEP2_FBU_AB_3D_set1_10h_01.45633.131395.3	[]	93.08769397	95.13911223	-0.118821247	113.9439096
ETIVTHDDGAPAVGMGGK	20150513_QEP2_FBU_AB_3D_set1_3h_03.39666.122165.2	[]	86.66641774	88.33582257	-0.101378631	108.3265958
ETIVTHDDGAPAVGMGGK	20150513_QEP2_FBU_AB_3D_set1_3h_03.39690.122166.2	[]	86.66641774	88.33582257	-0.101378631	108.3265958
ETIVTHDDGAPAVGMGGK	20150513_QEP2_FBU_AB_3D_set1_16h_03.40730.130012.3	[]	85.94876581	87.52686063	-0.09868294	107.9038724
LNELVAR	20150513_QEP2_FBU_AB_3D_set1_3h_02.30575.89735.2	[]	65.42993048	67.15872497	-0.090628581	89.76795925
LNELVAR	20150513_QEP2_FBU_AB_3D_set1_3h_02.30532.89734.2	[]	65.42993048	67.15872497	-0.090628581	89.76795925
ETIVTHDDGAPAVGMGGK	20150829_QEP2_FBU_NC_dm_set1_16h_01.42900.118956.2	[]	86.1103673	87.53294017	-0.088238187	111.9505357
ETIVTHDDGAPAVGMGGK	20150829_QEP2_FBU_NC_dm_set1_16h_01.42874.118879.3	[]	86.1103673	87.5272006	-0.087882178	111.9505357
ILDVLFATGR	20150513_QEP2_FBU_AB_3D_set1_12h_02.90008.263294.2	[]	193.9804672	195.1577654	-0.072366266	190.2546393
ILDVLFATGR	20150513_QEP2_FBU_AB_3D_set1_8h_01.95083.255934.2	[]	201.1376581	201.7900113	-0.038385275	195.6193836
ETIVTHDDGAPAVGMGGK	20150829_QEP2_FBU_NC_dm_set1_1h_04.38826.278923.2	[]	87.45963136	88.139865	-0.037936732	112.4979926
ETIVTHDDGAPAVGMGGK	20150829_QEP2_FBU_NC_dm_set1_2h_01.40591.277921.2	[]	89.25202155	89.825557	-0.036645099	114.5024239
ETIVTHDDGAPAVGMGGK	20150513_QEP2_FBU_AB_3D_set1_8h_02.40573.131188.2	[]	85.95719345	86.50773565	-0.035662306	108.1686303
ETIVTHDDGAPAVGMGGK	20150513_QEP2_FBU_AB_3D_set1_20h_03.39682.136093.2	[]	87.38301346	87.86096753	-0.027889528	109.3253982
ETIVTHDDGAPAVGMGGK	20150513_QEP2_FBU_AB_3D_set1_16h_02.41413.135972.2	[]	85.78165158	86.08764557	-0.018368416	108.2156457
ETIVTHDDGAPAVGMGGK	20150513_QEP2_FBU_AB_3D_set1_3h_01.43167.133533.3	[]	90.46188856	90.69808933	-0.012540618	111.2209748
ETIVTHDDGAPAVGMGGK	20150513_QEP2_FBU_AB_3D_set1_8h_03.40253.122339.2	[]	90.01998042	90.20765138	-0.011551949	110.6409852
ETIVTHDDGAPAVGMGGK	20150513_QEP2_FBU_AB_3D_set1_3h_04.38797.125881.3	[]	90.03953896	90.12586397	-0.005349993	111.411431
ETIVTHDDGAPAVGMGGK	20150513_QEP2_FBU_AB_3D_set1_3h_04.38839.125882.3	[]	90.03953896	90.12586397	-0.005349993	111.411431
ENISLLR	20150513_QEP2_FBU_AB_3D_set1_12h_01.53902.165556.2	[]	112.8076505	112.7864013	0.001359859	107.3991934
ETIVTHDDGAPAVGMGGK	20150513_QEP2_FBU_AB_3D_set1_18h_03.39989.132470.3	[]	84.59810452	84.57441875	0.00137649	107.0750723
ETIVTHDDGAPAVGMGGK	20150513_QEP2_FBU_AB_3D_set1_4h_01.41326.362679.2	[]	83.58307824	83.529323	0.003031445	110.5641542
ETIVTHDDGAPAVGMGGK	20150829_QEP2_FBU_NC_dm_set1_2h_04.40004.92124.3	[]	89.69134849	89.52008457	0.009548236	113.0957172
ETIVTHDDGAPAVGMGGK	20150829_QEP2_FBU_NC_dm_set1_2h_04.40027.292162.2	[]	89.69134849	89.508009	0.010221468	113.0957172
ETIVTHDDGAPAVGMGGK	20150513_QEP2_FBU_AB_3D_set1_20h_02.40859.380435.2	[]	86.17240469	85.972186	0.013856117	106.628728
ETIVTHDDGAPAVGMGGK	20150513_QEP2_FBU_AB_3D_set1_8h_04.40652.129159.2	[]	90.46222982	89.92574987	0.031718346	108.9258425
ETIVTHDDGAPAVGMGGK	20150513_QEP2_FBU_AB_3D_set1_12h_02.40775.383610.2	[]	87.65089618	87.028977	0.038228182	108.6681133
ETIVTHDDGAPAVGMGGK	20150513_QEP2_FBU_AB_3D_set1_12h_02.40744.134708.3	[]	87.65089618	86.99849535	0.040101831	108.6681133
ETIVTHDDGAPAVGMGGK	20150829_QEP2_FBU_NC_dm_set1_1h_02.38866.271077.2	[]	95.18487024	93.890911	0.064559521	115.9498548
ETIVTHDDGAPAVGMGGK	20150513_QEP2_FBU_AB_3D_set1_6h_02.39331.121657.3	[]	89.94895072	88.8546574	0.068389631	109.7760298
VLCSPSQFACHSGEQCVDKER	20150829_QEP2_FBU_NC_dm_set1_0h_03.39495.84312.4	['160.031@3', '160.031@10', '160.031@16']	92.38841654	90.96594357	0.076457697	116.5401049
VLCSPSQFACHSGEQCVDKER	20150829_QEP2_FBU_NC_dm_set1_0h_03.39819.84310.4	['160.031@3', '160.031@10', '160.031@16']	92.38841654	90.96594357	0.076457697	116.5401049
VLCSPSQFACHSGEQCVDKER	20150829_QEP2_FBU_NC_dm_set1_0h_03.39796.84368.3	['160.031@3', '160.031@10', '160.031@16']	92.38841654	90.91966003	0.07894543	116.5401049
VLCSPSQFACHSGEQCVDKER	20150829_QEP2_FBU_NC_dm_set1_0h_03.39473.84369.3	['160.031@3', '160.031@10', '160.031@16']	92.38841654	90.91966003	0.07894543	116.5401049
ETIVTHDDGAPAVGMGGK	20150513_QEP2_FBU_AB_3D_set1_16h_04.39848.112779.2	[]	87.45970287	85.80870678	0.091827081	108.3788002
ETIVTHDDGAPAVGMGGK	20150513_QEP2_FBU_AB_3D_set1_20h_04.39600.131277.2	[]	87.40748483	85.76762013	0.097523189	108.3670379
ILDVLFATGR	20150513_QEP2_FBU_AB_3D_set1_5h_02.88508.271068.2	[]	198.8531209	197.2176399	0.099771581	192.4674825
ETIVTHDDGAPAVGMGGK	20150829_QEP2_FBU_NC_dm_set1_2h_03.42272.109711.3	[]	90.60131999	88.84205182	0.106436809	113.1399842
ETIVTHDDGAPAVGMGGK	20150829_QEP2_FBU_NC_dm_set1_2h_03.42230.109599.3	[]	90.60131999	88.77770773	0.110329666	113.1399842
ETIVTHDDGAPAVGMGGK	20150829_QEP2_FBU_NC_dm_set1_2h_03.42207.109600.3	[]	90.60131999	88.77770773	0.110329666	113.1399842
VLCSPSQFACHSGEQCVDKER	20150829_QEP2_FBU_NC_dm_set1_0h_02.38429.80487.3	['160.031@3', '160.031@10', '160.031@16']	93.70814472	91.64283292	0.11224991	117.2191363
VLCSPSQFACHSGEQCVDKER	20150829_QEP2_FBU_NC_dm_set1_0h_02.38388.80440.4	['160.031@3', '160.031@10', '160.031@16']	93.70814472	91.63626305	0.112606983	117.2191363
ETIVTHDDGAPAVGMGGK	20150513_QEP2_FBU_AB_3D_set1_5h_03.40425.127223.3	[]	93.77353363	91.95128822	0.114084391	110.6327751
VLCSPSQFACHSGEQCVDKER	20150829_QEP2_FBU_NC_dm_set1_0h_01.39738.92703.4	['160.031@3', '160.031@10', '160.031@16']	93.11965364	89.87077858	0.177201957	116.9987985
VLCSPSQFACHSGEQCVDKER	20150829_QEP2_FBU_NC_dm_set1_0h_01.40069.92702.4	['160.031@3', '160.031@10', '160.031@16']	93.11965364	89.87077858	0.177201957	116.9987985
VLCSPSQFACHSGEQCVDKER	20150829_QEP2_FBU_NC_dm_set1_0h_01.40094.90690.3	['160.031@3', '160.031@10', '160.031@16']	93.11965364	89.86103652	0.177733314	116.9987985
VLCSPSQFACHSGEQCVDKER	20150829_QEP2_FBU_NC_dm_set1_0h_01.39759.90689.3	['160.031@3', '160.031@10', '160.031@16']	93.11965364	89.86103652	0.177733314	116.9987985
VLCSPSQFACHSGEQCVDKER	20150513_QEP2_FBU_AB_3D_set1_4h_04.39629.134159.3	['160.031@3', '160.031@10', '160.031@16']	92.74664347	89.63598545	0.189333608	113.5553692
ILDVLFATGR	20150513_QEP2_FBU_AB_3D_set1_4h_03.86381.256937.2	[]	202.8634661	199.7044918	0.20283267	195.7596604
VAEVGR	20150513_QEP2_FBU_AB_3D_set1_12h_01.13853.45143.2	[]	35.96006263	32.75792013	0.204923177	24.09245534
VLCSPSQFACHSGEQCVDKER	20150513_QEP2_FBU_AB_3D_set1_14h_04.39269.127348.3	['160.031@3', '160.031@10', '160.031@16']	88.77482872	85.57815397	0.211481688	108.4303634
ILDVLFATGR	20150513_QEP2_FBU_AB_3D_set1_12h_03.88729.266023.2	[]	201.5442012	197.9945476	0.223093983	193.1312799
VLCSPSQFACHSGEQCVDKER	20150513_QEP2_FBU_AB_3D_set1_18h_01.41678.344411.3	['160.031@3', '160.031@10', '160.031@16']	94.11516936	89.9798	0.228868225	112.2564287
VLCSPSQFACHSGEQCVDKER	20150513_QEP2_FBU_AB_3D_set1_8h_01.44228.133158.3	['160.031@3', '160.031@10', '160.031@16']	97.64045183	93.64378035	0.235169147	114.1053212
VLCSPSQFACHSGEQCVDKER	20150513_QEP2_FBU_AB_3D_set1_8h_01.44358.133125.4	['160.031@3', '160.031@10', '160.031@16']	97.64045183	93.49401317	0.243981635	114.1053212
VLCSPSQFACHSGEQCVDKER	20150829_QEP2_FBU_NC_dm_set1_1h_01.39760.93059.4	['160.031@3', '160.031@10', '160.031@16']	94.39011877	89.40625217	0.25567001	114.3767455
VLCSPSQFACHSGEQCVDKER	20150829_QEP2_FBU_NC_dm_set1_1h_01.40099.93058.4	['160.031@3', '160.031@10', '160.031@16']	94.39011877	89.40625217	0.25567001	114.3767455
VLCSPSQFACHSGEQCVDKER	20150829_QEP2_FBU_NC_dm_set1_1h_01.39794.96871.3	['160.031@3', '160.031@10', '160.031@16']	94.39011877	89.4022205	0.255876833	114.3767455
VLCSPSQFACHSGEQCVDKER	20150829_QEP2_FBU_NC_dm_set1_1h_01.39783.96870.3	['160.031@3', '160.031@10', '160.031@16']	94.39011877	89.4022205	0.255876833	114.3767455
VLCSPSQFACHSGEQCVDKER	20150513_QEP2_FBU_AB_3D_set1_12h_04.41955.131873.3	['160.031@3', '160.031@10', '160.031@16']	91.81633575	87.86591352	0.258489872	110.4495213
VLCSPSQFACHSGEQCVDKER	20150513_QEP2_FBU_AB_3D_set1_12h_04.41910.131857.4	['160.031@3', '160.031@10', '160.031@16']	91.81633575	87.86199637	0.258746185	110.4495213
VLCSPSQFACHSGEQCVDKER	20150513_QEP2_FBU_AB_3D_set1_10h_02.42239.141658.3	['160.031@3', '160.031@10', '160.031@16']	92.68015732	88.25591185	0.263613585	112.1319941
LSTLHLQMVQELTELVK	20150513_QEP2_FBU_AB_3D_set1_3h_01.109902.294145.3	['147.035@8']	239.1106947	234.1145372	0.265261213	229.9521601
VLCSPSQFACHSGEQCVDKER	20150513_QEP2_FBU_AB_3D_set1_10h_02.42214.141760.4	['160.031@3', '160.031@10', '160.031@16']	92.68015732	88.191091	0.267475861	112.1319941
VLCSPSQFACHSGEQCVDKER	20150513_QEP2_FBU_AB_3D_set1_3h_03.39592.122080.4	['160.031@3', '160.031@10', '160.031@16']	92.65243691	88.1954997	0.270658252	110.789392
VLCSPSQFACHSGEQCVDKER	20150513_QEP2_FBU_AB_3D_set1_10h_01.45070.135582.4	['160.031@3', '160.031@10', '160.031@16']	98.859635	94.1610966	0.272146447	114.7490282
VLCSPSQFACHSGEQCVDKER	20150513_QEP2_FBU_AB_3D_set1_3h_03.39507.122163.3	['160.031@3', '160.031@10', '160.031@16']	92.65243691	88.16880815	0.272279161	110.789392
VLCSPSQFACHSGEQCVDKER	20150513_QEP2_FBU_AB_3D_set1_3h_03.39535.122164.3	['160.031@3', '160.031@10', '160.031@16']	92.65243691	88.16880815	0.272279161	110.789392
VLCSPSQFACHSGEQCVDKER	20150829_QEP2_FBU_NC_dm_set1_1h_04.38817.92552.3	['160.031@3', '160.031@10', '160.031@16']	93.47329003	88.58446218	0.272650657	115.6430149
VLCSPSQFACHSGEQCVDKER	20150829_QEP2_FBU_NC_dm_set1_1h_04.39192.92553.3	['160.031@3', '160.031@10', '160.031@16']	93.47329003	88.58446218	0.272650657	115.6430149
VLCSPSQFACHSGEQCVDKER	20150829_QEP2_FBU_NC_dm_set1_1h_04.38864.92554.3	['160.031@3', '160.031@10', '160.031@16']	93.47329003	88.58446218	0.272650657	115.6430149
VLCSPSQFACHSGEQCVDKER	20150829_QEP2_FBU_NC_dm_set1_1h_04.38822.92729.4	['160.031@3', '160.031@10', '160.031@16']	93.47329003	88.56439937	0.273769564	115.6430149
VLCSPSQFACHSGEQCVDKER	20150829_QEP2_FBU_NC_dm_set1_1h_04.39148.92730.4	['160.031@3', '160.031@10', '160.031@16']	93.47329003	88.56439937	0.273769564	115.6430149
VLCSPSQFACHSGEQCVDKER	20150829_QEP2_FBU_NC_dm_set1_1h_02.39632.82223.3	['160.031@3', '160.031@10', '160.031@16']	100.9851217	95.4701448	0.275158796	121.8551205
VLCSPSQFACHSGEQCVDKER	20150829_QEP2_FBU_NC_dm_set1_1h_02.39279.82224.3	['160.031@3', '160.031@10', '160.031@16']	100.9851217	95.4701448	0.275158796	121.8551205
VLCSPSQFACHSGEQCVDKER	20150829_QEP2_FBU_NC_dm_set1_1h_02.39296.82147.4	['160.031@3', '160.031@10', '160.031@16']	100.9851217	95.4365187	0.276836503	121.8551205
VLCSPSQFACHSGEQCVDKER	20150829_QEP2_FBU_NC_dm_set1_1h_02.39585.82146.4	['160.031@3', '160.031@10', '160.031@16']	100.9851217	95.4365187	0.276836503	121.8551205
VLCSPSQFACHSGEQCVDKER	20150829_QEP2_FBU_NC_dm_set1_16h_01.42927.120199.3	['160.031@3', '160.031@10', '160.031@16']	92.31886834	87.76103635	0.282709477	114.8549532
KLQHLTIVSLAIR	20150829_QEP2_FBU_NC_dm_set1_16h_01.72523.185861.3	[]	152.8134802	148.2005438	0.286127449	158.1750865
VLCSPSQFACHSGEQCVDK	20150829_QEP2_FBU_NC_dm_set1_0h_03.42773.91386.3	['160.031@3', '160.031@10', '160.031@16']	102.9118058	97.5451871	0.288454902	129.621422
VLCSPSQFACHSGEQCVDK	20150829_QEP2_FBU_NC_dm_set1_0h_03.42998.91387.3	['160.031@3', '160.031@10', '160.031@16']	102.9118058	97.5451871	0.288454902	129.621422
VLCSPSQFACHSGEQCVDKER	20150829_QEP2_FBU_NC_dm_set1_16h_01.42962.120411.4	['160.031@3', '160.031@10', '160.031@16']	92.31886834	87.66457625	0.288692625	114.8549532
VLCSPSQFACHSGEQCVDKER	20150829_QEP2_FBU_NC_dm_set1_2h_01.41110.302344.4	['160.031@3', '160.031@10', '160.031@16']	95.36907156	90.84156	0.289277865	117.889841
VLCSPSQFACHSGEQCVDKER	20150513_QEP2_FBU_AB_3D_set1_14h_01.40014.141468.3	['160.031@3', '160.031@10', '160.031@16']	90.32822764	85.81966388	0.29153994	110.3321338
ILDVLFATGR	20150513_QEP2_FBU_AB_3D_set1_16h_03.89443.254783.2	[]	201.8075485	197.1425634	0.291715325	191.8391051
VLCSPSQFACHSGEQCVDKER	20150513_QEP2_FBU_AB_3D_set1_16h_03.40543.129782.3	['160.031@3', '160.031@10', '160.031@16']	92.11649499	87.32369222	0.299708144	112.6042308
VLCSPSQFACHSGEQCVDKER	20150513_QEP2_FBU_AB_3D_set1_16h_03.40576.129783.3	['160.031@3', '160.031@10', '160.031@16']	92.11649499	87.32369222	0.299708144	112.6042308
VAEVGR	20150513_QEP2_FBU_AB_3D_set1_3h_01.11858.41382.2	[]	33.23805885	27.52172233	0.303497707	17.636025
VLCSPSQFACHSGEQCVDKER	20150829_QEP2_FBU_NC_dm_set1_2h_04.40250.98001.3	['160.031@3', '160.031@10', '160.031@16']	95.70207095	90.2564267	0.303603331	118.7111284
VLCSPSQFACHSGEQCVDKER	20150513_QEP2_FBU_AB_3D_set1_10h_04.40757.140764.3	['160.031@3', '160.031@10', '160.031@16']	92.94451197	87.83701242	0.308279052	112.2572714
VLCSPSQFACHSGEQCVDKER	20150513_QEP2_FBU_AB_3D_set1_20h_03.39803.136245.3	['160.031@3', '160.031@10', '160.031@16']	93.39171913	88.1080195	0.308313906	113.1177583
VLCSPSQFACHSGEQCVDKER	20150829_QEP2_FBU_NC_dm_set1_1h_03.40326.96002.4	['160.031@3', '160.031@10', '160.031@16']	94.82446885	88.35667995	0.308641249	115.2458183
VLCSPSQFACHSGEQCVDKER	20150513_QEP2_FBU_AB_3D_set1_10h_04.40723.140594.4	['160.031@3', '160.031@10', '160.031@16']	92.94451197	87.81410802	0.309661518	112.2572714
VLCSPSQFACHSGEQCVDKER	20150513_QEP2_FBU_AB_3D_set1_3h_01.42678.128643.3	['160.031@3', '160.031@10', '160.031@16']	96.18938702	90.1282051	0.321806599	112.0035801
VLCSPSQFACHSGEQCVDKER	20150513_QEP2_FBU_AB_3D_set1_14h_02.40642.135297.3	['160.031@3', '160.031@10', '160.031@16']	91.87635028	86.3269813	0.322018702	111.0406434
VLCSPSQFACHSGEQCVDKER	20150513_QEP2_FBU_AB_3D_set1_14h_02.40524.135298.3	['160.031@3', '160.031@10', '160.031@16']	91.87635028	86.3269813	0.322018702	111.0406434
VLCSPSQFACHSGEQCVDKER	20150513_QEP2_FBU_AB_3D_set1_3h_01.42824.128500.4	['160.031@3', '160.031@10', '160.031@16']	96.18938702	90.09588042	0.323522815	112.0035801
VLCSPSQFACHSGEQCVDKER	20150513_QEP2_FBU_AB_3D_set1_5h_04.40321.136395.3	['160.031@3', '160.031@10', '160.031@16']	96.61974872	91.28702145	0.32939798	114.8197049
VAEVGR	20150513_QEP2_FBU_AB_3D_set1_3h_01.11858.39495.2	[]	33.23805885	26.95048177	0.333826608	17.636025
VLCSPSQFACHSGEQCVDKER	20150513_QEP2_FBU_AB_3D_set1_8h_03.40306.122387.4	['160.031@3', '160.031@10', '160.031@16']	95.68762959	90.22747452	0.336095846	113.4158248
VLCSPSQFACHSGEQCVDKER	20150513_QEP2_FBU_AB_3D_set1_3h_04.38934.126102.4	['160.031@3', '160.031@10', '160.031@16']	95.91588732	90.29050207	0.348633254	113.2509128
VLCSPSQFACHSGEQCVDKER	20150513_QEP2_FBU_AB_3D_set1_3h_04.38804.126105.3	['160.031@3', '160.031@10', '160.031@16']	95.91588732	90.25870613	0.350603807	113.2509128
VLCSPSQFACHSGEQCVDKER	20150513_QEP2_FBU_AB_3D_set1_5h_01.41744.129975.3	['160.031@3', '160.031@10', '160.031@16']	96.55178632	90.86314302	0.351550535	112.2598657
VLCSPSQFACHSGEQCVDKER	20150513_QEP2_FBU_AB_3D_set1_5h_01.41789.129976.3	['160.031@3', '160.031@10', '160.031@16']	96.55178632	90.86314302	0.351550535	112.2598657
VLCSPSQFACHSGEQCVDKER	20150513_QEP2_FBU_AB_3D_set1_5h_01.41807.129877.4	['160.031@3', '160.031@10', '160.031@16']	96.55178632	90.82971903	0.353616093	112.2598657
VLCSPSQFACHSGEQCVDK	20150829_QEP2_FBU_NC_dm_set1_0h_02.41442.87270.3	['160.031@3', '160.031@10', '160.031@16']	104.2595978	97.7507529	0.353756393	130.0691367
VLCSPSQFACHSGEQCVDK	20150829_QEP2_FBU_NC_dm_set1_0h_02.41299.87269.3	['160.031@3', '160.031@10', '160.031@16']	104.2595978	97.7507529	0.353756393	130.0691367
VLCSPSQFACHSGEQCVDKER	20150513_QEP2_FBU_AB_3D_set1_8h_04.40745.126639.3	['160.031@3', '160.031@10', '160.031@16']	96.23348062	90.18277783	0.357736165	113.9640382
VLCSPSQFACHSGEQCVDKER	20150513_QEP2_FBU_AB_3D_set1_8h_04.40672.126638.3	['160.031@3', '160.031@10', '160.031@16']	96.23348062	90.18277783	0.357736165	113.9640382
VLCSPSQFACHSGEQCVDK	20150829_QEP2_FBU_NC_dm_set1_0h_02.41322.272920.2	['160.031@3', '160.031@10', '160.031@16']	104.2595978	97.640799	0.359732399	130.0691367
VLCSPSQFACHSGEQCVDKER	20150513_QEP2_FBU_AB_3D_set1_16h_02.41123.138010.3	['160.031@3', '160.031@10', '160.031@16']	91.68454909	85.58750223	0.365997695	110.1449495
VLCSPSQFACHSGEQCVDKER	20150513_QEP2_FBU_AB_3D_set1_16h_02.41211.138016.4	['160.031@3', '160.031@10', '160.031@16']	91.68454909	85.58748637	0.365998648	110.1449495
VLCSPSQFACHSGEQCVDKER	20150513_QEP2_FBU_AB_3D_set1_8h_02.40347.130747.3	['160.031@3', '160.031@10', '160.031@16']	91.92740604	86.07361893	0.379189006	111.1648214
VLCSPSQFACHSGEQCVDKER	20150513_QEP2_FBU_AB_3D_set1_8h_02.40341.130854.4	['160.031@3', '160.031@10', '160.031@16']	91.92740604	86.03764238	0.381519448	111.1648214
VLCSPSQFACHSGEQCVDKER	20150513_QEP2_FBU_AB_3D_set1_14h_03.40752.135241.4	['160.031@3', '160.031@10', '160.031@16']	95.73960504	89.06889592	0.381849772	113.0259607
VLCSPSQFACHSGEQCVDKER	20150513_QEP2_FBU_AB_3D_set1_14h_03.40772.135286.3	['160.031@3', '160.031@10', '160.031@16']	95.73960504	89.04321647	0.383319735	113.0259607
VLCSPSQFACHSGEQCVDKER	20150513_QEP2_FBU_AB_3D_set1_14h_03.40735.135287.3	['160.031@3', '160.031@10', '160.031@16']	95.73960504	89.04321647	0.383319735	113.0259607
VLCSPSQFACHSGEQCVDKER	20150513_QEP2_FBU_AB_3D_set1_6h_04.40236.136830.3	['160.031@3', '160.031@10', '160.031@16']	96.61666624	90.72717097	0.388466273	114.4649556
VLCSPSQFACHSGEQCVDKER	20150513_QEP2_FBU_AB_3D_set1_6h_04.40267.136829.3	['160.031@3', '160.031@10', '160.031@16']	96.61666624	90.72717097	0.388466273	114.4649556
EAAAAAAAAAGGMALVGAK	20150513_QEP2_FBU_AB_3D_set1_8h_01.75727.214416.2	[]	164.7727162	158.0598465	0.394993646	138.9560752
VLCSPSQFACHSGEQCVDKER	20150829_QEP2_FBU_NC_dm_set1_2h_02.41088.98759.4	['160.031@3', '160.031@10', '160.031@16']	96.98670997	90.12540217	0.395924743	118.3816728
VLCSPSQFACHSGEQCVDKER	20150513_QEP2_FBU_AB_3D_set1_5h_02.40065.138247.4	['160.031@3', '160.031@10', '160.031@16']	94.92553372	88.40891685	0.397542495	112.6605637
VLCSPSQFACHSGEQCVDKER	20150513_QEP2_FBU_AB_3D_set1_18h_03.39488.131068.3	['160.031@3', '160.031@10', '160.031@16']	90.52049083	83.66995217	0.398116524	108.5797951
VLCSPSQFACHSGEQCVDKER	20150513_QEP2_FBU_AB_3D_set1_18h_03.39491.131069.3	['160.031@3', '160.031@10', '160.031@16']	90.52049083	83.66995217	0.398116524	108.5797951
VLCSPSQFACHSGEQCVDK	20150829_QEP2_FBU_NC_dm_set1_0h_01.43353.98374.2	['160.031@3', '160.031@10', '160.031@16']	104.0615053	96.75933962	0.398278798	129.7839976
VLCSPSQFACHSGEQCVDK	20150829_QEP2_FBU_NC_dm_set1_0h_01.43429.101694.3	['160.031@3', '160.031@10', '160.031@16']	104.0615053	96.69405403	0.40183964	129.7839976
VLCSPSQFACHSGEQCVDK	20150829_QEP2_FBU_NC_dm_set1_0h_01.43238.101693.3	['160.031@3', '160.031@10', '160.031@16']	104.0615053	96.69405403	0.40183964	129.7839976
VLCSPSQFACHSGEQCVDK	20150829_QEP2_FBU_NC_dm_set1_0h_01.43298.275971.2	['160.031@3', '160.031@10', '160.031@16']	104.0615053	96.659625	0.403717488	129.7839976
VLCSPSQFACHSGEQCVDKER	20150513_QEP2_FBU_AB_3D_set1_12h_02.40639.364771.3	['160.031@3', '160.031@10', '160.031@16']	93.31133885	86.72146	0.405067241	110.9947268
VLCSPSQFACHSGEQCVDK	20150513_QEP2_FBU_AB_3D_set1_8h_01.48110.140608.3	['160.031@3', '160.031@10', '160.031@16']	108.0104733	101.0403567	0.41013038	128.2030578
VLCSPSQFACHSGEQCVDKER	20150829_QEP2_FBU_NC_dm_set1_2h_03.42447.111585.3	['160.031@3', '160.031@10', '160.031@16']	96.54677622	89.50013382	0.426326211	118.1158353
VLCSPSQFACHSGEQCVDKER	20150829_QEP2_FBU_NC_dm_set1_0h_04.39005.276699.3	['160.031@3', '160.031@10', '160.031@16']	94.9890709	87.505055	0.428020647	113.4046655
VLCSPSQFACHSGEQCVDKER	20150513_QEP2_FBU_AB_3D_set1_6h_02.39253.121485.3	['160.031@3', '160.031@10', '160.031@16']	95.71188939	88.70583828	0.437854501	112.017987
VLCSPSQFACHSGEQCVDKER	20150513_QEP2_FBU_AB_3D_set1_4h_01.40265.123778.4	['160.031@3', '160.031@10', '160.031@16']	89.57787534	81.72499912	0.442850987	104.6754379
VLCSPSQFACHSGEQCVDKER	20150513_QEP2_FBU_AB_3D_set1_4h_01.40224.123527.3	['160.031@3', '160.031@10', '160.031@16']	89.57787534	81.70655503	0.443891113	104.6754379
VLCSPSQFACHSGEQCVDKER	20150513_QEP2_FBU_AB_3D_set1_12h_03.41258.141523.4	['160.031@3', '160.031@10', '160.031@16']	96.38785961	89.31857802	0.444300871	113.5600475
VLCSPSQFACHSGEQCVDKER	20150829_QEP2_FBU_NC_dm_set1_0h_04.39107.85727.4	['160.031@3', '160.031@10', '160.031@16']	94.9890709	87.18725973	0.446195773	113.4046655
VLCSPSQFACHSGEQCVDKER	20150829_QEP2_FBU_NC_dm_set1_0h_04.38801.85726.4	['160.031@3', '160.031@10', '160.031@16']	94.9890709	87.18725973	0.446195773	113.4046655
VLCSPSQFACHSGEQCVDKER	20150513_QEP2_FBU_AB_3D_set1_4h_02.42536.134983.3	['160.031@3', '160.031@10', '160.031@16']	90.72307738	82.56421803	0.449833956	107.6018035
VLCSPSQFACHSGEQCVDKER	20150513_QEP2_FBU_AB_3D_set1_4h_02.42523.134743.4	['160.031@3', '160.031@10', '160.031@16']	90.72307738	82.42081525	0.457740384	107.6018035
VLCSPSQFACHSGEQCVDK	20150829_QEP2_FBU_NC_dm_set1_1h_01.43216.100707.3	['160.031@3', '160.031@10', '160.031@16']	104.9080062	95.81856593	0.466284005	127.9403978
VLCSPSQFACHSGEQCVDKER	20150513_QEP2_FBU_AB_3D_set1_3h_02.39480.114891.4	['160.031@3', '160.031@10', '160.031@16']	95.91566057	86.95906605	0.46953149	110.9513335
VLCSPSQFACHSGEQCVDK	20150513_QEP2_FBU_AB_3D_set1_10h_02.45637.149685.3	['160.031@3', '160.031@10', '160.031@16']	103.1857843	95.2467955	0.473035533	124.6575793
ALLALKGEYK	20150829_QEP2_FBU_NC_dm_set1_1h_02.41288.87960.2	[]	108.824527	99.3359525	0.473413539	116.7576021
VLCSPSQFACHSGEQCVDKER	20150513_QEP2_FBU_AB_3D_set1_20h_02.40616.135357.4	['160.031@3', '160.031@10', '160.031@16']	92.28512654	85.41865465	0.475193604	109.6543231
VLCSPSQFACHSGEQCVDK	20150513_QEP2_FBU_AB_3D_set1_3h_01.46359.138966.3	['160.031@3', '160.031@10', '160.031@16']	106.3955365	97.28516928	0.483697127	125.3581189
VLCSPSQFACHSGEQCVDKER	20150513_QEP2_FBU_AB_3D_set1_3h_02.39342.114597.3	['160.031@3', '160.031@10', '160.031@16']	95.91566057	86.6551353	0.485464449	110.9513335
VLCSPSQFACHSGEQCVDKER	20150513_QEP2_FBU_AB_3D_set1_3h_02.39316.114596.3	['160.031@3', '160.031@10', '160.031@16']	95.91566057	86.6551353	0.485464449	110.9513335
GGTKDQPTSATLSIIPR	20150829_QEP2_FBU_NC_dm_set1_20h_01.53983.154591.4	[]	120.939003	113.1345416	0.489958651	115.156366
VLCSPSQFACHSGEQCVDK	20150829_QEP2_FBU_NC_dm_set1_1h_04.42273.89173.2	['160.031@3', '160.031@10', '160.031@16']	104.1893643	95.36852143	0.491939723	128.2955531
VLCSPSQFACHSGEQCVDK	20150829_QEP2_FBU_NC_dm_set1_1h_04.42197.89174.2	['160.031@3', '160.031@10', '160.031@16']	104.1893643	95.36852143	0.491939723	128.2955531
VLCSPSQFACHSGEQCVDK	20150829_QEP2_FBU_NC_dm_set1_1h_04.42149.89138.3	['160.031@3', '160.031@10', '160.031@16']	104.1893643	95.36665178	0.492043994	128.2955531
VLCSPSQFACHSGEQCVDK	20150829_QEP2_FBU_NC_dm_set1_2h_04.43729.90174.3	['160.031@3', '160.031@10', '160.031@16']	106.4129131	97.26081185	0.510244203	130.7173172
VLCSPSQFACHSGEQCVDK	20150513_QEP2_FBU_AB_3D_set1_14h_04.42555.138616.3	['160.031@3', '160.031@10', '160.031@16']	100.0846975	92.17009842	0.52360434	121.630595
VLCSPSQFACHSGEQCVDK	20150513_QEP2_FBU_AB_3D_set1_3h_04.41911.130921.3	['160.031@3', '160.031@10', '160.031@16']	106.3872807	96.79739378	0.594333248	126.3476989
ALLALKGEYK	20150513_QEP2_FBU_AB_3D_set1_6h_01.44235.138909.2	[]	106.6922298	96.98659485	0.597220092	116.9600107
VLCSPSQFACHSGEQCVDK	20150829_QEP2_FBU_NC_dm_set1_2h_02.44769.101423.3	['160.031@3', '160.031@10', '160.031@16']	107.4089596	97.03823012	0.598432326	131.2414189
VLCSPSQFACHSGEQCVDK	20150829_QEP2_FBU_NC_dm_set1_2h_01.44250.103999.3	['160.031@3', '160.031@10', '160.031@16']	106.2693847	96.82725938	0.603288982	130.1857934
VLCSPSQFACHSGEQCVDK	20150829_QEP2_FBU_NC_dm_set1_2h_01.44152.104000.3	['160.031@3', '160.031@10', '160.031@16']	106.2693847	96.82725938	0.603288982	130.1857934
VLCSPSQFACHSGEQCVDK	20150829_QEP2_FBU_NC_dm_set1_2h_03.46262.119712.3	['160.031@3', '160.031@10', '160.031@16']	107.1413168	97.00318282	0.613363358	131.0120429
VLCSPSQFACHSGEQCVDK	20150513_QEP2_FBU_AB_3D_set1_4h_01.44296.135260.3	['160.031@3', '160.031@10', '160.031@16']	100.2603392	89.35057617	0.615239459	119.2576321
VLCSPSQFACHSGEQCVDK	20150829_QEP2_FBU_NC_dm_set1_0h_04.42079.93093.3	['160.031@3', '160.031@10', '160.031@16']	105.0196335	94.25168193	0.615833216	126.7126009
VLCSPSQFACHSGEQCVDK	20150829_QEP2_FBU_NC_dm_set1_0h_04.42226.255554.2	['160.031@3', '160.031@10', '160.031@16']	105.0196335	94.247775	0.616056659	126.7126009
TAGALSRPK	20150513_QEP2_FBU_AB_3D_set1_10h_02.3467.5663.3	[]	21.52554886	11.13076133	0.619361477	3.903831795
VLCSPSQFACHSGEQCVDK	20150513_QEP2_FBU_AB_3D_set1_4h_02.46444.142983.3	['160.031@3', '160.031@10', '160.031@16']	101.2164237	89.8864818	0.624669746	119.840105
ALLALKGEYK	20150829_QEP2_FBU_NC_dm_set1_2h_04.41303.99939.2	[]	103.8259411	92.2176293	0.647181849	113.2976349
ALLALKGEYK	20150829_QEP2_FBU_NC_dm_set1_2h_04.41272.99940.2	[]	103.8259411	92.2176293	0.647181849	113.2976349
ALLALKGEYK	20150829_QEP2_FBU_NC_dm_set1_2h_01.42401.102075.3	[]	103.63665	93.39759682	0.654207376	113.9870848
ALLALKGEYK	20150829_QEP2_FBU_NC_dm_set1_2h_01.42392.102076.3	[]	103.63665	93.39759682	0.654207376	113.9870848
ALLALKGEYK	20150829_QEP2_FBU_NC_dm_set1_2h_01.42493.102079.2	[]	103.63665	93.38726195	0.654867705	113.9870848
ALLALKGEYK	20150829_QEP2_FBU_NC_dm_set1_2h_01.42373.102078.2	[]	103.63665	93.38726195	0.654867705	113.9870848
VLCSPSQFACHSGEQCVDK	20150513_QEP2_FBU_AB_3D_set1_6h_04.43473.140952.3	['160.031@3', '160.031@10', '160.031@16']	107.4555962	97.5063101	0.656246739	127.1877519
ALLALKGEYK	20150829_QEP2_FBU_NC_dm_set1_1h_03.40436.311521.2	[]	102.7065192	88.694679	0.66864147	111.1207992
ALLALKGEYK	20150513_QEP2_FBU_AB_3D_set1_18h_01.41604.131653.2	[]	102.4324144	90.1062787	0.682178678	113.582873
ALLALKGEYK	20150513_QEP2_FBU_AB_3D_set1_18h_01.41890.131657.2	[]	102.4324144	90.1062787	0.682178678	113.582873
ALLALKGEYK	20150513_QEP2_FBU_AB_3D_set1_18h_01.41770.131655.2	[]	102.4324144	90.1062787	0.682178678	113.582873
ALLALKGEYK	20150513_QEP2_FBU_AB_3D_set1_18h_01.41587.131656.2	[]	102.4324144	90.1062787	0.682178678	113.582873
ALLALKGEYK	20150513_QEP2_FBU_AB_3D_set1_18h_01.41811.131654.2	[]	102.4324144	90.1062787	0.682178678	113.582873
ALLALKGEYK	20150829_QEP2_FBU_NC_dm_set1_1h_04.39261.86132.2	[]	101.6011286	89.06650222	0.699057982	111.6605737
ALLALKGEYK	20150829_QEP2_FBU_NC_dm_set1_1h_04.39247.86131.2	[]	101.6011286	89.06650222	0.699057982	111.6605737
ALLALKGEYK	20150513_QEP2_FBU_AB_3D_set1_3h_01.42932.133284.2	[]	103.9304621	90.3977382	0.718493505	113.1140252
HERPLFVLR	20150829_QEP2_FBU_NC_dm_set1_1h_02.37353.73287.3	[]	105.3828918	90.9277518	0.721210439	100.8016523
ALLALKGEYK	20150829_QEP2_FBU_NC_dm_set1_16h_01.43448.129136.2	[]	100.7100487	88.8208411	0.737454047	111.9485661
ALLALKGEYK	20150829_QEP2_FBU_NC_dm_set1_2h_02.42039.97601.2	[]	104.8916908	91.75043277	0.758302844	113.1871543
ALLALKGEYK	20150829_QEP2_FBU_NC_dm_set1_2h_02.42072.97602.2	[]	104.8916908	91.75043277	0.758302844	113.1871543
HERPLFVLR	20150829_QEP2_FBU_NC_dm_set1_1h_02.37206.244002.3	[]	105.3828918	90.166226	0.759205253	100.8016523
ALLALKGEYK	20150829_QEP2_FBU_NC_dm_set1_20h_01.43931.127539.2	[]	104.2521416	91.97968968	0.770455986	114.6296852
ALLALKGEYK	20150829_QEP2_FBU_NC_dm_set1_20h_01.43863.127538.2	[]	104.2521416	91.97968968	0.770455986	114.6296852
ALLALKGEYK	20150829_QEP2_FBU_NC_dm_set1_20h_01.43818.127540.2	[]	104.2521416	91.97968968	0.770455986	114.6296852
ALLALKGEYK	20150829_QEP2_FBU_NC_dm_set1_2h_02.41949.97350.2	[]	104.8916908	91.46758598	0.774624228	113.1871543
ALLALKGEYK	20150829_QEP2_FBU_NC_dm_set1_16h_01.43132.120789.2	[]	100.7100487	88.1499757	0.779065938	111.9485661
ALLALKGEYK	20150513_QEP2_FBU_AB_3D_set1_8h_03.40421.323270.2	[]	103.3478145	90.649033	0.781664196	114.462308
ALLALKGEYK	20150513_QEP2_FBU_AB_3D_set1_14h_02.40523.135101.2	[]	99.8307391	86.19771542	0.791096898	111.5637241
ALLALKGEYK	20150513_QEP2_FBU_AB_3D_set1_18h_02.41235.134975.2	[]	97.99678162	84.6649258	0.792028966	111.2800999
ALLALKGEYK	20150513_QEP2_FBU_AB_3D_set1_18h_02.41109.134974.2	[]	97.99678162	84.6649258	0.792028966	111.2800999
ALLALKGEYK	20150513_QEP2_FBU_AB_3D_set1_3h_03.39462.121896.2	[]	100.742919	87.66289938	0.794315708	110.6046026
ALLALKGEYK	20150513_QEP2_FBU_AB_3D_set1_5h_04.40816.136989.2	[]	104.4967493	91.63115337	0.794696802	115.9343139
ALLALKGEYK	20150513_QEP2_FBU_AB_3D_set1_8h_04.40852.127350.2	[]	104.0336897	90.39478017	0.806374294	113.6205647
ALLALKGEYK	20150513_QEP2_FBU_AB_3D_set1_3h_03.39242.121544.2	[]	100.742919	87.40707322	0.809851369	110.6046026
HERPLFVLR	20150829_QEP2_FBU_NC_dm_set1_0h_03.35555.75841.3	[]	96.86600724	81.74368762	0.812822283	95.48150831
HERPLFVLR	20150829_QEP2_FBU_NC_dm_set1_0h_03.35293.75842.3	[]	96.86600724	81.74368762	0.812822283	95.48150831
ALLALKGEYK	20150829_QEP2_FBU_NC_dm_set1_0h_04.39394.87238.2	[]	102.5969683	88.34030678	0.815357096	108.8934364
ALLALKGEYK	20150513_QEP2_FBU_AB_3D_set1_3h_04.39301.122506.2	[]	103.8581424	90.68813715	0.816211081	115.1203718
ALLALKGEYK	20150513_QEP2_FBU_AB_3D_set1_3h_04.38920.122504.2	[]	103.8581424	90.68813715	0.816211081	115.1203718
ALLALKGEYK	20150513_QEP2_FBU_AB_3D_set1_3h_04.38984.122507.2	[]	103.8581424	90.68813715	0.816211081	115.1203718
ALLALKGEYK	20150513_QEP2_FBU_AB_3D_set1_3h_04.38976.122508.2	[]	103.8581424	90.68813715	0.816211081	115.1203718
HERPLFVLR	20150829_QEP2_FBU_NC_dm_set1_0h_02.34602.254279.3	[]	98.19767628	83.171278	0.816686302	96.46813055
ALLALKGEYK	20150829_QEP2_FBU_NC_dm_set1_2h_03.43331.113563.3	[]	104.5824349	91.01671097	0.820734666	114.1622049
ALLALKGEYK	20150829_QEP2_FBU_NC_dm_set1_2h_03.43491.113562.3	[]	104.5824349	91.01671097	0.820734666	114.1622049
LVEMPSNNK	20150513_QEP2_FBU_AB_3D_set1_10h_01.24085.358302.2	[]	67.43316995	53.225307	0.8229409	74.45450846
ALLALKGEYK	20150513_QEP2_FBU_AB_3D_set1_16h_03.40536.129700.2	[]	100.4525696	87.25465083	0.825304925	112.4130301
QQLGSILMSAPR	20150513_QEP2_FBU_AB_3D_set1_8h_01.67889.188826.2	[]	155.1239597	141.059632	0.82756263	141.2260754
ALLALKGEYK	20150513_QEP2_FBU_AB_3D_set1_8h_03.40094.333594.2	[]	103.3478145	89.865701	0.829881624	114.462308
ALLALKGEYK	20150829_QEP2_FBU_NC_dm_set1_0h_04.39219.87063.2	[]	102.5969683	88.00225695	0.834690608	108.8934364
ALLALKGEYK	20150513_QEP2_FBU_AB_3D_set1_5h_03.41293.131241.2	[]	107.3329733	93.9479085	0.837991935	117.0483327
ALLALKGEYK	20150513_QEP2_FBU_AB_3D_set1_5h_03.41319.131240.2	[]	107.3329733	93.9479085	0.837991935	117.0483327
ALLALKGEYK	20150829_QEP2_FBU_NC_dm_set1_2h_03.43206.113313.2	[]	104.5824349	90.6896816	0.840520144	114.1622049
ALLALKGEYK	20150513_QEP2_FBU_AB_3D_set1_10h_04.40413.140356.2	[]	101.0355859	87.1043857	0.840861001	112.6630009
ALLALKGEYK	20150513_QEP2_FBU_AB_3D_set1_10h_04.40717.140357.2	[]	101.0355859	87.1043857	0.840861001	112.6630009
ALLALKGEYK	20150513_QEP2_FBU_AB_3D_set1_14h_03.40712.341594.2	[]	103.4890139	88.780506	0.841955524	113.5925225
IINLDGPQPTK	20150513_QEP2_FBU_AB_3D_set1_8h_03.42866.130623.2	[]	109.6782973	95.91499258	0.847190142	116.3449781
ALLALKGEYK	20150513_QEP2_FBU_AB_3D_set1_12h_04.41731.133625.2	[]	100.0999084	86.95294185	0.860251765	111.0074811
ALLALKGEYK	20150513_QEP2_FBU_AB_3D_set1_12h_04.41571.133624.2	[]	100.0999084	86.95294185	0.860251765	111.0074811
HERPLFVLR	20150829_QEP2_FBU_NC_dm_set1_0h_01.36340.83134.3	[]	97.77529568	81.85748992	0.868197847	96.16415527
HERPLFVLR	20150829_QEP2_FBU_NC_dm_set1_0h_01.36342.83133.3	[]	97.77529568	81.85748992	0.868197847	96.16415527
HERPLFVLR	20150829_QEP2_FBU_NC_dm_set1_0h_01.36047.83135.3	[]	97.77529568	81.85748992	0.868197847	96.16415527
ALLALKGEYK	20150829_QEP2_FBU_NC_dm_set1_0h_04.38937.256869.2	[]	102.5969683	87.356265	0.871635731	108.8934364
ALLALKGEYK	20150513_QEP2_FBU_AB_3D_set1_16h_02.40781.137613.2	[]	99.66268699	85.09023395	0.874765169	111.2061754
ALLALKGEYK	20150513_QEP2_FBU_AB_3D_set1_16h_02.40795.137614.2	[]	99.66268699	85.09023395	0.874765169	111.2061754
QQLGSILMSAPR	20150513_QEP2_FBU_AB_3D_set1_10h_01.68798.191643.2	[]	155.8737561	140.7551942	0.875689959	141.0620916
QQLGSILMSAPR	20150513_QEP2_FBU_AB_3D_set1_10h_01.68864.191642.2	[]	155.8737561	140.7551942	0.875689959	141.0620916
QQLGSILMSAPR	20150829_QEP2_FBU_NC_dm_set1_0h_04.61762.131035.2	[]	150.5908767	135.2083441	0.879747141	137.1582041
ALLALKGEYK	20150513_QEP2_FBU_AB_3D_set1_6h_04.40730.137637.2	[]	104.8376873	91.2054065	0.89917405	115.806944
ALLALKGEYK	20150513_QEP2_FBU_AB_3D_set1_5h_02.39865.138130.2	[]	102.8236083	88.06943287	0.900070055	114.1237593
ALLALKGEYK	20150513_QEP2_FBU_AB_3D_set1_5h_02.40030.138129.2	[]	102.8236083	88.06943287	0.900070055	114.1237593
TLELIAK	20150829_QEP2_FBU_NC_dm_set1_1h_01.36905.84649.2	[]	101.0019517	83.2832236	0.908962407	108.9882111
QQLGSILMSAPR	20150513_QEP2_FBU_AB_3D_set1_6h_01.66142.196997.2	[]	157.7798666	142.9123671	0.914846835	143.0436225
ALLALKGEYK	20150513_QEP2_FBU_AB_3D_set1_3h_02.39224.112877.2	[]	103.9302828	86.39096265	0.919463653	110.5617233
ALLALKGEYK	20150513_QEP2_FBU_AB_3D_set1_14h_04.38300.131971.2	[]	97.35304357	83.44339402	0.920217538	109.3862612
ALLALKGEYK	20150513_QEP2_FBU_AB_3D_set1_14h_04.38254.131970.2	[]	97.35304357	83.44339402	0.920217538	109.3862612
IATLQQDSQQLELQQLR	20150829_QEP2_FBU_NC_dm_set1_0h_01.70274.152161.4	[]	170.8889449	154.0003956	0.921144687	197.1823368
ALLALKGEYK	20150513_QEP2_FBU_AB_3D_set1_6h_03.39535.138542.2	[]	104.0938906	88.88390162	0.929625381	112.2787789
ALLALKGEYK	20150513_QEP2_FBU_AB_3D_set1_6h_03.39561.138543.2	[]	104.0938906	88.88390162	0.929625381	112.2787789
ALLALKGEYK	20150513_QEP2_FBU_AB_3D_set1_6h_03.39261.138544.2	[]	104.0938906	88.88390162	0.929625381	112.2787789
SPVSEIQIK	20150513_QEP2_FBU_AB_3D_set1_8h_01.41351.126688.2	[]	103.8290191	87.95638143	0.933965846	88.78076141
ALLALKGEYK	20150513_QEP2_FBU_AB_3D_set1_18h_03.38900.122136.2	[]	98.52496907	82.38098093	0.938201906	108.9994207
ALLALKGEYK	20150513_QEP2_FBU_AB_3D_set1_18h_03.38928.122137.2	[]	98.52496907	82.38098093	0.938201906	108.9994207
ALLALKGEYK	20150513_QEP2_FBU_AB_3D_set1_6h_02.39271.124001.2	[]	103.5008641	88.32383178	0.948513194	113.7268279
HERPLFVLR	20150829_QEP2_FBU_NC_dm_set1_1h_03.35882.86412.3	[]	99.24616211	79.29568862	0.952031545	93.86085146
ALLALKGEYK	20150513_QEP2_FBU_AB_3D_set1_8h_02.40005.134208.2	[]	99.99652451	85.29666202	0.95220857	110.3204192
ALLALKGEYK	20150513_QEP2_FBU_AB_3D_set1_12h_03.41398.141897.2	[]	104.3793145	89.12223207	0.958900127	113.6813811
ALLALKGEYK	20150513_QEP2_FBU_AB_3D_set1_12h_03.41490.141898.2	[]	104.3793145	89.12223207	0.958900127	113.6813811
ALLALKGEYK	20150513_QEP2_FBU_AB_3D_set1_12h_03.41105.141896.2	[]	104.3793145	89.12223207	0.958900127	113.6813811
ALLALKGEYK	20150513_QEP2_FBU_AB_3D_set1_12h_03.41332.141895.2	[]	104.3793145	89.12223207	0.958900127	113.6813811
ALLALKGEYK	20150513_QEP2_FBU_AB_3D_set1_12h_03.41090.141894.2	[]	104.3793145	89.12223207	0.958900127	113.6813811
ALLALKGEYK	20150513_QEP2_FBU_AB_3D_set1_8h_02.40005.133699.2	[]	99.99652451	84.98685513	0.972276837	110.3204192
QQLGSILMSAPR	20150513_QEP2_FBU_AB_3D_set1_5h_01.65108.188784.2	[]	153.910368	137.9289476	0.987630372	139.8011161
QQLGSILMSAPR	20150513_QEP2_FBU_AB_3D_set1_5h_01.65264.188785.2	[]	153.910368	137.9289476	0.987630372	139.8011161
ALLALKGEYK	20150513_QEP2_FBU_AB_3D_set1_4h_02.41706.136059.2	[]	98.68198312	80.51596267	1.001572952	108.8362616
EPAAAAAVAAQR	20150513_QEP2_FBU_AB_3D_set1_20h_03.19719.75558.2	[]	63.26302434	46.07583475	1.002905146	59.821543
TLELIAK	20150829_QEP2_FBU_NC_dm_set1_2h_01.38127.88690.2	[]	102.2213078	85.40001107	1.074768938	109.4834982
ALLALKGEYK	20150513_QEP2_FBU_AB_3D_set1_20h_02.40179.134713.2	[]	100.5468553	84.9099089	1.082153545	111.0599891
ALLALKGEYK	20150513_QEP2_FBU_AB_3D_set1_20h_02.40232.134714.2	[]	100.5468553	84.9099089	1.082153545	111.0599891
SPVSEIQIK	20150513_QEP2_FBU_AB_3D_set1_8h_03.37291.118138.2	[]	101.7147569	83.67068152	1.110689841	84.56927173
TLELIAK	20150829_QEP2_FBU_NC_dm_set1_2h_02.38092.92137.2	[]	103.5384223	84.14017358	1.119356085	110.0590881
TLELIAK	20150829_QEP2_FBU_NC_dm_set1_16h_01.39467.106470.2	[]	99.27354673	81.16116655	1.123459912	108.4135106
TLELIAK	20150829_QEP2_FBU_NC_dm_set1_16h_01.39884.106469.2	[]	99.27354673	81.16116655	1.123459912	108.4135106
SPVSEIQIK	20150513_QEP2_FBU_AB_3D_set1_12h_02.37755.126168.2	[]	99.33080255	80.92313988	1.131483793	82.27225413
LTAGKIESMISR	20150513_QEP2_FBU_AB_3D_set1_3h_01.51868.160611.2	[]	130.9906774	108.073522	1.216741545	110.4228935
TSKIANAIYELK	20150513_QEP2_FBU_AB_3D_set1_3h_01.51937.156099.2	[]	131.7865443	108.3930732	1.242030597	109.4374762
SALVVMTLPMPR	20150513_QEP2_FBU_AB_3D_set1_3h_03.78689.215158.2	[]	197.06355	176.3190236	1.259761352	182.3773098
IIHLLNDQHMGVVTAAASLIDALVK	20150829_QEP2_FBU_NC_dm_set1_20h_01.125896.316137.4	[]	294.3489975	272.9463094	1.34364585	286.8183756
GLTITPQDK	20150513_QEP2_FBU_AB_3D_set1_3h_01.26170.89596.2	[]	81.11314018	55.18405338	1.376654149	73.02563331
GYPTLLWIEDGR	20150513_QEP2_FBU_AB_3D_set1_8h_03.85131.233679.2	[]	217.6497469	192.9880009	1.51803571	202.5869487
GYPTLLWIEDGR	20150513_QEP2_FBU_AB_3D_set1_3h_04.84159.241304.2	[]	222.3690016	193.5786149	1.784284228	202.9302144
NFVVEGER	20150513_QEP2_FBU_AB_3D_set1_12h_04.20361.66365.2	[]	74.68235498	42.30484365	2.11857322	75.9044869	Yes
GLQEALQEK	20150829_QEP2_FBU_NC_dm_set1_16h_01.19914.63552.2	[]	77.79713981	40.88752158	2.289399627	67.88334613	yes
GIEAVFSR	20150513_QEP2_FBU_AB_3D_set1_14h_04.36308.119964.2	[]	118.3120177	79.1562224	2.590421089	93.35412538	yes
ELGEDNSVFAQALVEFGEALK	20150513_QEP2_FBU_AB_3D_set1_18h_01.118081.321108.3	[]	329.9620176	264.3614772	3.63060176	263.2659701	yes
LGIPDSQIILMIAGDMACNAR	20150829_QEP2_FBU_NC_dm_set1_16h_01.116123.285321.3	['147.035@11', '147.035@16', '160.031@18']	318.6934894	242.6313029	4.717923127	270.9522269	yes
MASLLQIEDELIGCMR	20150513_QEP2_FBU_AB_3D_set1_14h_04.86286.261393.2	['147.035@1', '160.031@14', '147.035@15']	308.5242685	190.5235139	7.806549226	240.6497267	yes
